# Single-cell Transcriptomics Identify Extensive Heterogeneity in the Cellular Composition of Mouse Achilles Tendons

**DOI:** 10.1101/801266

**Authors:** Andrea J De Micheli, Jacob B Swanson, Nathaniel P Disser, Leandro M Martinez, Nicholas R Walker, David J Oliver, Benjamin D Cosgrove, Christopher L Mendias

**Author notes:** Corresponding Author Christopher Mendias, PhD, Hospital for Special Surgery, 535 E 70th St, New York, NY 10021, USA. These authors contributed equally to the manuscript (Andrea J De Micheli, Jacob B Swanson).

## Abstract

Tendon is a connective tissue that transmits forces between muscles and bones. Cellular heterogeneity is increasingly recognized as an important factor in the biological basis of tissue homeostasis and disease, but little is known about the diversity of cells that populate tendon. Our objective was to explore the heterogeneity of cells in mouse Achilles tendons using single-cell RNA sequencing. We assembled a transcriptomic atlas and identified 11 distinct cell types in tendons, including 3 previously undescribed populations of fibroblasts. Using trajectory inference analysis, we provide additional support for the notion that pericytes are progenitor cells for the fibroblasts that compose adult tendons. We also modeled cell-interactions and identified ligand-receptor pairs involved in tendon homeostasis. Our findings highlight notable heterogeneity between and within tendon cell populations, which may contribute to our understanding of tendon extracellular matrix assembly and maintenance, and inform the design of therapies to treat tendinopathies.

## Supplemental Table S1 for "Single-cell Transcriptomics Identify Extensive Heterogeneity in the Cellular Composition of Mouse Achilles Tendons"

Supplemental Table S1 - Differential gene expression data for each cell presented in the atlas
gene	p_val	p_val_adj	subpopulation
Cyyr1	2.44E-94	7.31E-91	Endothelial cells 1
Esam	1.41E-93	4.23E-90	Endothelial cells 1
Slc9a3r2	2.30E-93	6.91E-90	Endothelial cells 1
Cdh5	6.46E-93	1.94E-89	Endothelial cells 1
Adgrl4	1.98E-92	5.93E-89	Endothelial cells 1
Gpihbp1	8.31E-92	2.49E-88	Endothelial cells 1
Adgrf5	8.76E-92	2.63E-88	Endothelial cells 1
Ly6c1	1.60E-91	4.80E-88	Endothelial cells 1
Egfl7	1.04E-90	3.12E-87	Endothelial cells 1
Adgrg1	1.24E-90	3.72E-87	Endothelial cells 1
Tspan13	1.25E-90	3.76E-87	Endothelial cells 1
Cav1	3.61E-90	1.08E-86	Endothelial cells 1
Mcf2l	4.73E-90	1.42E-86	Endothelial cells 1
Ptprb	2.07E-89	6.22E-86	Endothelial cells 1
Rflnb	2.62E-89	7.85E-86	Endothelial cells 1
Mgll	2.86E-89	8.58E-86	Endothelial cells 1
Ushbp1	2.89E-88	8.68E-85	Endothelial cells 1
Cd93	3.17E-88	9.52E-85	Endothelial cells 1
Sox18	3.37E-88	1.01E-84	Endothelial cells 1
Cd36	6.06E-88	1.82E-84	Endothelial cells 1
Pdgfb	1.57E-87	4.70E-84	Endothelial cells 1
Cd300lg	5.29E-87	1.59E-83	Endothelial cells 1
S1pr1	4.08E-86	1.22E-82	Endothelial cells 1
Pecam1	5.77E-86	1.73E-82	Endothelial cells 1
Flt1	7.41E-86	2.22E-82	Endothelial cells 1
Ly6e	7.72E-86	2.32E-82	Endothelial cells 1
Cxcl12	8.42E-86	2.53E-82	Endothelial cells 1
Nrp1	2.04E-85	6.11E-82	Endothelial cells 1
Id1	6.48E-85	1.94E-81	Endothelial cells 1
Itpkb	6.48E-85	1.94E-81	Endothelial cells 1
Cavin2	1.26E-84	3.78E-81	Endothelial cells 1
Arhgef15	1.34E-84	4.03E-81	Endothelial cells 1
C1qtnf9	1.74E-82	5.23E-79	Endothelial cells 1
Podxl	2.50E-82	7.50E-79	Endothelial cells 1
C130074G19Rik	5.89E-82	1.77E-78	Endothelial cells 1
Ablim3	6.79E-82	2.04E-78	Endothelial cells 1
Epas1	1.45E-81	4.34E-78	Endothelial cells 1
Slfn5	1.67E-81	5.00E-78	Endothelial cells 1
Etl4	1.76E-81	5.27E-78	Endothelial cells 1
Ctla2a	5.18E-81	1.55E-77	Endothelial cells 1
Afdn	1.84E-80	5.53E-77	Endothelial cells 1
Rbp7	2.15E-80	6.45E-77	Endothelial cells 1
Kdr	2.78E-80	8.33E-77	Endothelial cells 1
Fabp4	2.85E-80	8.55E-77	Endothelial cells 1
Afap1l1	6.15E-80	1.85E-76	Endothelial cells 1
Sema7a	1.75E-79	5.25E-76	Endothelial cells 1
Cd200	1.89E-79	5.68E-76	Endothelial cells 1
Rasip1	2.50E-79	7.49E-76	Endothelial cells 1
Sox17	4.85E-79	1.46E-75	Endothelial cells 1
Cav2	6.65E-79	1.99E-75	Endothelial cells 1
Tie1	6.73E-79	2.02E-75	Endothelial cells 1
Aqp7	7.67E-78	2.30E-74	Endothelial cells 1
Snrk	9.24E-78	2.77E-74	Endothelial cells 1
Ets1	1.43E-77	4.28E-74	Endothelial cells 1
Robo4	6.90E-77	2.07E-73	Endothelial cells 1
Kitl	1.25E-76	3.76E-73	Endothelial cells 1
Tmcc3	2.18E-76	6.53E-73	Endothelial cells 1
8430408G22Rik	2.26E-76	6.78E-73	Endothelial cells 1
Ccdc85a	2.84E-76	8.52E-73	Endothelial cells 1
Thrsp	3.98E-76	1.20E-72	Endothelial cells 1
Jam2	7.77E-76	2.33E-72	Endothelial cells 1
Tjp1	1.69E-75	5.08E-72	Endothelial cells 1
Rapgef3	1.88E-75	5.65E-72	Endothelial cells 1
Abcg2	1.91E-75	5.72E-72	Endothelial cells 1
Scarb1	2.74E-75	8.22E-72	Endothelial cells 1
Kank3	3.02E-75	9.07E-72	Endothelial cells 1
Shank3	8.76E-75	2.63E-71	Endothelial cells 1
Arhgap31	1.01E-74	3.02E-71	Endothelial cells 1
Mndal	1.33E-74	4.00E-71	Endothelial cells 1
Smco4	3.35E-74	1.00E-70	Endothelial cells 1
Eng	4.21E-74	1.26E-70	Endothelial cells 1
Ifi203	7.41E-74	2.22E-70	Endothelial cells 1
Notch4	9.59E-74	2.88E-70	Endothelial cells 1
Ramp2	2.15E-73	6.46E-70	Endothelial cells 1
Prkch	2.37E-73	7.11E-70	Endothelial cells 1
Plcb4	2.66E-73	7.97E-70	Endothelial cells 1
Gimap6	3.31E-73	9.92E-70	Endothelial cells 1
Hspb1	4.11E-73	1.23E-69	Endothelial cells 1
Palmd	4.24E-73	1.27E-69	Endothelial cells 1
Fzd4	7.66E-73	2.30E-69	Endothelial cells 1
Tinagl1	1.07E-72	3.21E-69	Endothelial cells 1
Jag2	2.15E-72	6.46E-69	Endothelial cells 1
Sp100	2.25E-72	6.76E-69	Endothelial cells 1
Myo10	3.44E-72	1.03E-68	Endothelial cells 1
Gng11	6.11E-72	1.83E-68	Endothelial cells 1
Fgd5	8.53E-72	2.56E-68	Endothelial cells 1
Unc45b	8.71E-72	2.61E-68	Endothelial cells 1
Myct1	9.08E-72	2.72E-68	Endothelial cells 1
Lrrc8c	6.04E-71	1.81E-67	Endothelial cells 1
Pcdh17	1.15E-70	3.44E-67	Endothelial cells 1
Mast4	3.17E-70	9.52E-67	Endothelial cells 1
Zfp366	3.56E-70	1.07E-66	Endothelial cells 1
Clic5	4.15E-70	1.24E-66	Endothelial cells 1
Abcb1a	1.43E-69	4.30E-66	Endothelial cells 1
AW112010	1.66E-69	4.98E-66	Endothelial cells 1
Arap3	3.08E-69	9.23E-66	Endothelial cells 1
Mmrn2	4.59E-69	1.38E-65	Endothelial cells 1
Lpar6	1.75E-68	5.24E-65	Endothelial cells 1
Tcf15	4.64E-68	1.39E-64	Endothelial cells 1
Tm4sf1	2.22E-67	6.67E-64	Endothelial cells 1
Cldn5	2.55E-67	7.65E-64	Endothelial cells 1
Ablim1	2.97E-67	8.92E-64	Endothelial cells 1
Pkp4	3.44E-67	1.03E-63	Endothelial cells 1
Fli1	1.41E-66	4.24E-63	Endothelial cells 1
Dach1	2.11E-66	6.34E-63	Endothelial cells 1
Tshz2	3.73E-66	1.12E-62	Endothelial cells 1
Ctnnbip1	6.09E-66	1.83E-62	Endothelial cells 1
Hspa12b	7.52E-66	2.26E-62	Endothelial cells 1
Kif26a	1.12E-65	3.35E-62	Endothelial cells 1
Nes	1.33E-65	4.00E-62	Endothelial cells 1
Efnb1	2.01E-65	6.03E-62	Endothelial cells 1
Myh9	2.43E-65	7.29E-62	Endothelial cells 1
Jcad	2.52E-65	7.56E-62	Endothelial cells 1
Icam2	3.11E-65	9.32E-62	Endothelial cells 1
Emcn	4.77E-65	1.43E-61	Endothelial cells 1
Dock9	7.05E-65	2.11E-61	Endothelial cells 1
Gbp9	9.19E-65	2.76E-61	Endothelial cells 1
Prex2	9.19E-65	2.76E-61	Endothelial cells 1
Iigp1	1.21E-64	3.62E-61	Endothelial cells 1
Arhgap29	1.24E-64	3.73E-61	Endothelial cells 1
H2-K1	1.61E-64	4.83E-61	Endothelial cells 1
Tanc1	2.62E-64	7.86E-61	Endothelial cells 1
Apbb2	3.55E-64	1.07E-60	Endothelial cells 1
Dock6	4.76E-64	1.43E-60	Endothelial cells 1
Col4a2	8.48E-64	2.54E-60	Endothelial cells 1
Gm12002	1.24E-63	3.73E-60	Endothelial cells 1
Cldn15	1.72E-63	5.16E-60	Endothelial cells 1
Tcim	3.01E-63	9.03E-60	Endothelial cells 1
Ccm2l	7.01E-63	2.10E-59	Endothelial cells 1
Gbp4	1.10E-62	3.29E-59	Endothelial cells 1
Clec2d	1.27E-62	3.81E-59	Endothelial cells 1
Adcy4	2.19E-62	6.56E-59	Endothelial cells 1
Dysf	4.35E-62	1.31E-58	Endothelial cells 1
Sparcl1	4.92E-62	1.48E-58	Endothelial cells 1
Btnl9	1.60E-61	4.79E-58	Endothelial cells 1
Col4a1	3.68E-61	1.11E-57	Endothelial cells 1
Map4k3	5.77E-61	1.73E-57	Endothelial cells 1
Aplnr	5.99E-61	1.80E-57	Endothelial cells 1
Gngt2	1.46E-60	4.38E-57	Endothelial cells 1
4931406P16Rik	1.73E-60	5.20E-57	Endothelial cells 1
Rgcc	1.77E-60	5.32E-57	Endothelial cells 1
Fabp5	3.98E-60	1.19E-56	Endothelial cells 1
Jup	6.95E-60	2.08E-56	Endothelial cells 1
Tek	7.16E-60	2.15E-56	Endothelial cells 1
St8sia4	7.24E-60	2.17E-56	Endothelial cells 1
Timp4	7.44E-60	2.23E-56	Endothelial cells 1
Rasgrp3	8.02E-60	2.41E-56	Endothelial cells 1
Gata2	2.37E-59	7.10E-56	Endothelial cells 1
Psme1	3.25E-59	9.75E-56	Endothelial cells 1
Cd38	3.56E-59	1.07E-55	Endothelial cells 1
Sh2d3c	3.67E-59	1.10E-55	Endothelial cells 1
Pcdh1	4.00E-59	1.20E-55	Endothelial cells 1
Adam15	5.47E-59	1.64E-55	Endothelial cells 1
Fnbp1l	1.06E-58	3.18E-55	Endothelial cells 1
Bst2	1.83E-58	5.48E-55	Endothelial cells 1
H2-Q4	2.23E-58	6.68E-55	Endothelial cells 1
Plxnd1	2.29E-58	6.88E-55	Endothelial cells 1
Dab2ip	2.71E-58	8.13E-55	Endothelial cells 1
Gimap8	5.61E-58	1.68E-54	Endothelial cells 1
Fam198b	6.11E-58	1.83E-54	Endothelial cells 1
Itga1	7.01E-58	2.10E-54	Endothelial cells 1
Mkl2	8.45E-58	2.53E-54	Endothelial cells 1
F11r	9.48E-58	2.84E-54	Endothelial cells 1
Tmsb4x	1.07E-57	3.22E-54	Endothelial cells 1
Pim3	1.20E-57	3.61E-54	Endothelial cells 1
Erg	1.79E-57	5.37E-54	Endothelial cells 1
Rnf144a	2.13E-57	6.39E-54	Endothelial cells 1
Bcl6b	2.53E-57	7.59E-54	Endothelial cells 1
Tmem204	3.48E-57	1.04E-53	Endothelial cells 1
Clec14a	3.87E-57	1.16E-53	Endothelial cells 1
Mecom	4.02E-57	1.21E-53	Endothelial cells 1
Plxna2	9.03E-57	2.71E-53	Endothelial cells 1
Ceacam1	1.07E-56	3.22E-53	Endothelial cells 1
Sox7	1.17E-56	3.51E-53	Endothelial cells 1
Ets2	1.23E-56	3.69E-53	Endothelial cells 1
Lipe	1.59E-56	4.76E-53	Endothelial cells 1
Srgn	2.29E-56	6.88E-53	Endothelial cells 1
Tmem88	2.33E-56	6.99E-53	Endothelial cells 1
Heg1	4.96E-56	1.49E-52	Endothelial cells 1
Bcam	7.21E-56	2.16E-52	Endothelial cells 1
Gimap1	7.48E-56	2.24E-52	Endothelial cells 1
Arhgap18	1.06E-55	3.19E-52	Endothelial cells 1
Sult1a1	1.17E-55	3.52E-52	Endothelial cells 1
Vwa3a	1.27E-55	3.80E-52	Endothelial cells 1
Dgke	1.47E-55	4.41E-52	Endothelial cells 1
Lmo7	2.13E-55	6.38E-52	Endothelial cells 1
Xaf1	2.24E-55	6.71E-52	Endothelial cells 1
Sgk1	4.15E-55	1.25E-51	Endothelial cells 1
Hecw2	4.17E-55	1.25E-51	Endothelial cells 1
Ly6a1	9.92E-55	2.98E-51	Endothelial cells 1
Uaca	1.40E-54	4.21E-51	Endothelial cells 1
Serinc3	3.19E-54	9.56E-51	Endothelial cells 1
Ptprg	3.97E-54	1.19E-50	Endothelial cells 1
Itga6	4.60E-54	1.38E-50	Endothelial cells 1
Pparg	4.86E-54	1.46E-50	Endothelial cells 1
Ccdc88c	6.34E-54	1.90E-50	Endothelial cells 1
Rsad2	8.45E-54	2.54E-50	Endothelial cells 1
Rapgef5	2.20E-53	6.60E-50	Endothelial cells 1
Cyth1	2.35E-53	7.05E-50	Endothelial cells 1
Nxpe4	2.53E-53	7.58E-50	Endothelial cells 1
Slc43a3	3.54E-53	1.06E-49	Endothelial cells 1
H2-Q7	3.71E-53	1.11E-49	Endothelial cells 1
Ppp1r13b	5.33E-53	1.60E-49	Endothelial cells 1
Lims2	5.45E-53	1.63E-49	Endothelial cells 1
Csf2rb	6.09E-53	1.83E-49	Endothelial cells 1
Id3	1.23E-52	3.69E-49	Endothelial cells 1
Magi1	1.66E-52	4.97E-49	Endothelial cells 1
Nova2	2.78E-52	8.33E-49	Endothelial cells 1
Als2cl	2.99E-52	8.97E-49	Endothelial cells 1
9930111J21Rik2	3.39E-52	1.02E-48	Endothelial cells 1
Car4	4.84E-52	1.45E-48	Endothelial cells 1
Ece1	6.27E-52	1.88E-48	Endothelial cells 1
Cdc42ep1	7.23E-52	2.17E-48	Endothelial cells 1
Tspan7	9.40E-52	2.82E-48	Endothelial cells 1
Anp32a	1.09E-51	3.28E-48	Endothelial cells 1
Prkd2	1.63E-51	4.90E-48	Endothelial cells 1
Ddit4	1.98E-51	5.94E-48	Endothelial cells 1
Dnm3	3.11E-51	9.33E-48	Endothelial cells 1
Sema6a	4.82E-51	1.45E-47	Endothelial cells 1
Npr1	5.04E-51	1.51E-47	Endothelial cells 1
Adgrl2	6.93E-51	2.08E-47	Endothelial cells 1
H2-Q6	7.17E-51	2.15E-47	Endothelial cells 1
Plvap	1.70E-50	5.09E-47	Endothelial cells 1
Timeless	2.41E-50	7.24E-47	Endothelial cells 1
Fryl	2.81E-50	8.44E-47	Endothelial cells 1
Trim30a	4.08E-50	1.22E-46	Endothelial cells 1
Ifitm3	4.11E-50	1.23E-46	Endothelial cells 1
Rapgef2	4.82E-50	1.45E-46	Endothelial cells 1
Clec1a	4.87E-50	1.46E-46	Endothelial cells 1
Nr5a2	5.90E-50	1.77E-46	Endothelial cells 1
Plscr2	1.11E-49	3.34E-46	Endothelial cells 1
Apobec3	2.92E-49	8.76E-46	Endothelial cells 1
Kctd12b	3.20E-49	9.61E-46	Endothelial cells 1
Sncaip	3.80E-49	1.14E-45	Endothelial cells 1
Parvb	4.18E-49	1.25E-45	Endothelial cells 1
Tnfsf10	4.39E-49	1.32E-45	Endothelial cells 1
Dusp3	4.45E-49	1.34E-45	Endothelial cells 1
Nos3	5.77E-49	1.73E-45	Endothelial cells 1
Ephb4	1.08E-48	3.25E-45	Endothelial cells 1
2900026A02Rik	3.80E-48	1.14E-44	Endothelial cells 1
Rbpms	4.83E-48	1.45E-44	Endothelial cells 1
Cmtm8	5.86E-48	1.76E-44	Endothelial cells 1
She	7.11E-48	2.13E-44	Endothelial cells 1
Pxdn	7.25E-48	2.18E-44	Endothelial cells 1
Fam84b	1.20E-47	3.60E-44	Endothelial cells 1
Rin3	1.46E-47	4.38E-44	Endothelial cells 1
Hdac7	1.69E-47	5.06E-44	Endothelial cells 1
Sema3g	2.08E-47	6.25E-44	Endothelial cells 1
Ecscr	2.27E-47	6.80E-44	Endothelial cells 1
Trim12a	2.55E-47	7.64E-44	Endothelial cells 1
Exoc3l2	6.57E-47	1.97E-43	Endothelial cells 1
Klf2	7.33E-47	2.20E-43	Endothelial cells 1
Mef2c	9.98E-47	2.99E-43	Endothelial cells 1
Flnb	1.06E-46	3.18E-43	Endothelial cells 1
Plcb1	1.08E-46	3.23E-43	Endothelial cells 1
Rgs12	2.30E-46	6.89E-43	Endothelial cells 1
Ttll7	2.52E-46	7.56E-43	Endothelial cells 1
Gbp7	4.36E-46	1.31E-42	Endothelial cells 1
Slc39a10	5.81E-46	1.74E-42	Endothelial cells 1
Ptprm	9.12E-46	2.73E-42	Endothelial cells 1
Fam43a	9.58E-46	2.87E-42	Endothelial cells 1
Zfp979	2.13E-45	6.40E-42	Endothelial cells 1
Fam13c	2.21E-45	6.62E-42	Endothelial cells 1
Rasgrp2	3.22E-45	9.66E-42	Endothelial cells 1
Ncoa7	5.62E-45	1.69E-41	Endothelial cells 1
Dok4	6.79E-45	2.04E-41	Endothelial cells 1
Pitpnc1	8.19E-45	2.46E-41	Endothelial cells 1
Notch1	9.03E-45	2.71E-41	Endothelial cells 1
Tmem140	1.19E-44	3.57E-41	Endothelial cells 1
Bvht	1.32E-44	3.97E-41	Endothelial cells 1
B4galt4	1.52E-44	4.55E-41	Endothelial cells 1
Adamts9	1.82E-44	5.46E-41	Endothelial cells 1
Ltbp41	2.32E-44	6.97E-41	Endothelial cells 1
Rasgrf2	2.62E-44	7.87E-41	Endothelial cells 1
Gimap4	4.58E-44	1.37E-40	Endothelial cells 1
Enah	7.23E-44	2.17E-40	Endothelial cells 1
Rtp3	9.17E-44	2.75E-40	Endothelial cells 1
Myo18a	1.49E-43	4.46E-40	Endothelial cells 1
Apold1	5.33E-43	1.60E-39	Endothelial cells 1
Gpr160	8.47E-43	2.54E-39	Endothelial cells 1
Pik3r3	9.87E-43	2.96E-39	Endothelial cells 1
Ednrb	2.23E-42	6.69E-39	Endothelial cells 1
Grrp1	3.70E-42	1.11E-38	Endothelial cells 1
Endou	3.94E-42	1.18E-38	Endothelial cells 1
Tbx3	5.02E-42	1.51E-38	Endothelial cells 1
Pkn3	7.04E-42	2.11E-38	Endothelial cells 1
Hip1	1.15E-41	3.45E-38	Endothelial cells 1
Cdh13	1.46E-41	4.39E-38	Endothelial cells 1
Prag1	1.72E-41	5.17E-38	Endothelial cells 1
Ebf3	1.78E-41	5.35E-38	Endothelial cells 1
Itpr2	1.98E-41	5.95E-38	Endothelial cells 1
Dll4	2.78E-41	8.35E-38	Endothelial cells 1
Cd341	3.73E-41	1.12E-37	Endothelial cells 1
Diaph2	5.37E-41	1.61E-37	Endothelial cells 1
Calcrl	6.61E-41	1.98E-37	Endothelial cells 1
B3gnt3	6.81E-41	2.04E-37	Endothelial cells 1
Arhgap27	8.77E-41	2.63E-37	Endothelial cells 1
Parp14	1.11E-40	3.33E-37	Endothelial cells 1
Spaar	1.60E-40	4.81E-37	Endothelial cells 1
Pltp	1.97E-40	5.91E-37	Endothelial cells 1
Myo1b	2.40E-40	7.20E-37	Endothelial cells 1
Mcc	2.96E-40	8.89E-37	Endothelial cells 1
4930578C19Rik	4.33E-40	1.30E-36	Endothelial cells 1
Igfbp7	5.88E-40	1.76E-36	Endothelial cells 1
Cbfa2t3	8.15E-40	2.44E-36	Endothelial cells 1
Fbxw2	1.90E-39	5.71E-36	Endothelial cells 1
Gstt2	2.17E-39	6.52E-36	Endothelial cells 1
Sybu	2.23E-39	6.68E-36	Endothelial cells 1
Smagp	2.24E-39	6.73E-36	Endothelial cells 1
Abi3	2.25E-39	6.75E-36	Endothelial cells 1
Car3	3.37E-39	1.01E-35	Endothelial cells 1
Ccnd1	3.42E-39	1.03E-35	Endothelial cells 1
Tpm4	3.52E-39	1.06E-35	Endothelial cells 1
Cyp4b1	5.88E-39	1.76E-35	Endothelial cells 1
Sgms1	7.75E-39	2.32E-35	Endothelial cells 1
Rtl8a	1.00E-38	3.01E-35	Endothelial cells 1
Chd7	1.06E-38	3.19E-35	Endothelial cells 1
Slc30a1	1.21E-38	3.62E-35	Endothelial cells 1
Syne2	1.24E-38	3.71E-35	Endothelial cells 1
Lyn	1.65E-38	4.94E-35	Endothelial cells 1
Mylip	1.71E-38	5.12E-35	Endothelial cells 1
BC028528	1.77E-38	5.32E-35	Endothelial cells 1
Socs2	2.04E-38	6.12E-35	Endothelial cells 1
Crybg3	2.30E-38	6.91E-35	Endothelial cells 1
Gm4070	2.59E-38	7.77E-35	Endothelial cells 1
St3gal6	3.05E-38	9.14E-35	Endothelial cells 1
Plekhg1	3.18E-38	9.55E-35	Endothelial cells 1
Fam181b	3.73E-38	1.12E-34	Endothelial cells 1
Adipor2	4.10E-38	1.23E-34	Endothelial cells 1
Pnpla2	4.49E-38	1.35E-34	Endothelial cells 1
Sez6l2	8.93E-38	2.68E-34	Endothelial cells 1
AU020206	1.46E-37	4.38E-34	Endothelial cells 1
Psme2b	1.46E-37	4.39E-34	Endothelial cells 1
Ric1	1.48E-37	4.45E-34	Endothelial cells 1
C230037L18Rik	1.67E-37	5.01E-34	Endothelial cells 1
Ifi47	2.41E-37	7.24E-34	Endothelial cells 1
Hoxb3	3.72E-37	1.12E-33	Endothelial cells 1
Gimap5	5.93E-37	1.78E-33	Endothelial cells 1
Dennd5b	6.31E-37	1.89E-33	Endothelial cells 1
Nrarp	6.81E-37	2.04E-33	Endothelial cells 1
Rftn1	8.45E-37	2.53E-33	Endothelial cells 1
St6galnac2	1.04E-36	3.12E-33	Endothelial cells 1
Pdzd2	1.26E-36	3.79E-33	Endothelial cells 1
4-Sep	1.31E-36	3.92E-33	Endothelial cells 1
Tecpr1	1.66E-36	4.99E-33	Endothelial cells 1
Git2	1.73E-36	5.20E-33	Endothelial cells 1
Cmpk2	1.94E-36	5.83E-33	Endothelial cells 1
Efna1	2.23E-36	6.68E-33	Endothelial cells 1
Gvin1	2.40E-36	7.20E-33	Endothelial cells 1
AC160336.1	2.93E-36	8.79E-33	Endothelial cells 1
Mmp15	2.97E-36	8.92E-33	Endothelial cells 1
Ldb2	3.37E-36	1.01E-32	Endothelial cells 1
Akr1c14	3.48E-36	1.04E-32	Endothelial cells 1
Ifi44	3.68E-36	1.11E-32	Endothelial cells 1
Psmb8	3.77E-36	1.13E-32	Endothelial cells 1
N4bp3	4.25E-36	1.28E-32	Endothelial cells 1
Gfod1	4.33E-36	1.30E-32	Endothelial cells 1
Gbp3	5.73E-36	1.72E-32	Endothelial cells 1
Plk2	6.45E-36	1.94E-32	Endothelial cells 1
Slc26a10	7.47E-36	2.24E-32	Endothelial cells 1
Ppfibp1	8.46E-36	2.54E-32	Endothelial cells 1
Rnf125	9.01E-36	2.70E-32	Endothelial cells 1
Fscn1	1.29E-35	3.87E-32	Endothelial cells 1
Samd9l	2.02E-35	6.05E-32	Endothelial cells 1
Fry	2.09E-35	6.26E-32	Endothelial cells 1
Tspan12	2.21E-35	6.63E-32	Endothelial cells 1
Ifih1	2.38E-35	7.13E-32	Endothelial cells 1
Magix	2.53E-35	7.58E-32	Endothelial cells 1
Card10	2.84E-35	8.53E-32	Endothelial cells 1
Cyp2d22	5.67E-35	1.70E-31	Endothelial cells 1
Tmem44	6.02E-35	1.81E-31	Endothelial cells 1
Trp53i11	9.41E-35	2.82E-31	Endothelial cells 1
Actg1	9.46E-35	2.84E-31	Endothelial cells 1
Dapk2	1.07E-34	3.22E-31	Endothelial cells 1
Nrp2	1.39E-34	4.18E-31	Endothelial cells 1
Zfp36l1	2.04E-34	6.13E-31	Endothelial cells 1
Rassf3	2.41E-34	7.22E-31	Endothelial cells 1
Hoxaas3	3.16E-34	9.47E-31	Endothelial cells 1
Lfng	4.35E-34	1.31E-30	Endothelial cells 1
Ccdc28b	7.32E-34	2.20E-30	Endothelial cells 1
Sh2b3	9.82E-34	2.95E-30	Endothelial cells 1
Crim1	1.13E-33	3.39E-30	Endothelial cells 1
Crybg1	1.80E-33	5.39E-30	Endothelial cells 1
Lama5	2.26E-33	6.78E-30	Endothelial cells 1
Gtpbp3	2.43E-33	7.30E-30	Endothelial cells 1
Oasl2	2.44E-33	7.32E-30	Endothelial cells 1
Chst15	2.66E-33	7.98E-30	Endothelial cells 1
Acer2	3.61E-33	1.08E-29	Endothelial cells 1
Col13a1	3.74E-33	1.12E-29	Endothelial cells 1
Eogt	5.71E-33	1.71E-29	Endothelial cells 1
Hoxb4	9.29E-33	2.79E-29	Endothelial cells 1
Helz2	1.17E-32	3.50E-29	Endothelial cells 1
Mfng	1.43E-32	4.28E-29	Endothelial cells 1
Psmb10	1.56E-32	4.69E-29	Endothelial cells 1
Evl	1.65E-32	4.95E-29	Endothelial cells 1
Thbd	1.84E-32	5.51E-29	Endothelial cells 1
Ptprr	1.88E-32	5.64E-29	Endothelial cells 1
Pcdh12	2.06E-32	6.19E-29	Endothelial cells 1
St6galnac3	2.41E-32	7.23E-29	Endothelial cells 1
Amotl2	3.18E-32	9.53E-29	Endothelial cells 1
Ppp1r16b	3.51E-32	1.05E-28	Endothelial cells 1
Xdh	3.58E-32	1.08E-28	Endothelial cells 1
Cfd	3.74E-32	1.12E-28	Endothelial cells 1
Igfbp3	4.15E-32	1.24E-28	Endothelial cells 1
Smad1	4.71E-32	1.41E-28	Endothelial cells 1
Lars2	5.53E-32	1.66E-28	Endothelial cells 1
Vasp	5.69E-32	1.71E-28	Endothelial cells 1
Dtx3l	7.01E-32	2.10E-28	Endothelial cells 1
Itpripl1	1.26E-31	3.77E-28	Endothelial cells 1
Gimap9	1.35E-31	4.05E-28	Endothelial cells 1
Tal1	3.89E-31	1.17E-27	Endothelial cells 1
Hey1	3.97E-31	1.19E-27	Endothelial cells 1
Fat4	5.11E-31	1.53E-27	Endothelial cells 1
Lgals9	5.26E-31	1.58E-27	Endothelial cells 1
Acvrl1	6.28E-31	1.88E-27	Endothelial cells 1
Tmem123	6.31E-31	1.89E-27	Endothelial cells 1
Ssu2	6.84E-31	2.05E-27	Endothelial cells 1
Gm12216	7.41E-31	2.22E-27	Endothelial cells 1
Sema6d	8.21E-31	2.46E-27	Endothelial cells 1
Galnt15	1.00E-30	3.01E-27	Endothelial cells 1
Rtp4	1.06E-30	3.18E-27	Endothelial cells 1
Arl15	1.18E-30	3.55E-27	Endothelial cells 1
Ier5l	1.62E-30	4.85E-27	Endothelial cells 1
Tspan18	1.78E-30	5.34E-27	Endothelial cells 1
Timp3	2.10E-30	6.30E-27	Endothelial cells 1
Nedd9	3.08E-30	9.25E-27	Endothelial cells 1
Tjp2	3.31E-30	9.94E-27	Endothelial cells 1
Slc28a2	3.52E-30	1.06E-26	Endothelial cells 1
Dgkh	4.00E-30	1.20E-26	Endothelial cells 1
Casz1	4.21E-30	1.26E-26	Endothelial cells 1
Ace1	4.93E-30	1.48E-26	Endothelial cells 1
Stat1	6.14E-30	1.84E-26	Endothelial cells 1
Rassf1	6.86E-30	2.06E-26	Endothelial cells 1
Ercc1	8.15E-30	2.45E-26	Endothelial cells 1
Stard4	9.40E-30	2.82E-26	Endothelial cells 1
Herc6	9.55E-30	2.87E-26	Endothelial cells 1
Dennd3	9.64E-30	2.89E-26	Endothelial cells 1
Fam117b	1.01E-29	3.04E-26	Endothelial cells 1
Entpd1	1.02E-29	3.05E-26	Endothelial cells 1
Trim25	1.53E-29	4.60E-26	Endothelial cells 1
Anxa3	1.61E-29	4.83E-26	Endothelial cells 1
Swap70	1.73E-29	5.19E-26	Endothelial cells 1
Bend7	2.56E-29	7.67E-26	Endothelial cells 1
Hoxb9	2.91E-29	8.73E-26	Endothelial cells 1
Hpcal1	3.11E-29	9.33E-26	Endothelial cells 1
Isg15	4.91E-29	1.47E-25	Endothelial cells 1
Gm9889	5.04E-29	1.51E-25	Endothelial cells 1
Phf11d	5.69E-29	1.71E-25	Endothelial cells 1
Efnb2	5.72E-29	1.72E-25	Endothelial cells 1
Fam189a2	6.69E-29	2.01E-25	Endothelial cells 1
Fgfr3	8.07E-29	2.42E-25	Endothelial cells 1
Rnf213	1.05E-28	3.16E-25	Endothelial cells 1
Ahr	1.30E-28	3.91E-25	Endothelial cells 1
Irf7	1.39E-28	4.16E-25	Endothelial cells 1
Casp7	1.49E-28	4.48E-25	Endothelial cells 1
Sox13	1.68E-28	5.04E-25	Endothelial cells 1
Abca3	1.95E-28	5.86E-25	Endothelial cells 1
Lifr	2.18E-28	6.55E-25	Endothelial cells 1
Slco2b1	2.35E-28	7.05E-25	Endothelial cells 1
Fmo1	2.64E-28	7.92E-25	Endothelial cells 1
Nfkbia	2.70E-28	8.09E-25	Endothelial cells 1
H2-T23	2.81E-28	8.43E-25	Endothelial cells 1
Lmcd1	2.89E-28	8.66E-25	Endothelial cells 1
Mapk3	3.19E-28	9.57E-25	Endothelial cells 1
Irf1	3.21E-28	9.63E-25	Endothelial cells 1
Eps8l2	3.33E-28	9.98E-25	Endothelial cells 1
Prdm16	3.77E-28	1.13E-24	Endothelial cells 1
Fam167b	4.05E-28	1.21E-24	Endothelial cells 1
Enpp3	4.15E-28	1.25E-24	Endothelial cells 1
Eva1a	5.17E-28	1.55E-24	Endothelial cells 1
Cep85l	5.20E-28	1.56E-24	Endothelial cells 1
Tgfb1	5.38E-28	1.61E-24	Endothelial cells 1
Gm42418	5.45E-28	1.63E-24	Endothelial cells 1
Gcnt2	5.88E-28	1.76E-24	Endothelial cells 1
Apol10b	6.35E-28	1.91E-24	Endothelial cells 1
Snx11	6.62E-28	1.98E-24	Endothelial cells 1
E2f7	7.50E-28	2.25E-24	Endothelial cells 1
Meox1	9.41E-28	2.82E-24	Endothelial cells 1
Rgl1	1.04E-27	3.11E-24	Endothelial cells 1
Trim24	1.26E-27	3.79E-24	Endothelial cells 1
Gbp5	1.81E-27	5.43E-24	Endothelial cells 1
Rapgef4	2.24E-27	6.71E-24	Endothelial cells 1
D830026I12Rik	3.60E-27	1.08E-23	Endothelial cells 1
Exoc6	4.51E-27	1.35E-23	Endothelial cells 1
Aqp1	8.60E-27	2.58E-23	Endothelial cells 1
Arhgef3	8.91E-27	2.67E-23	Endothelial cells 1
Gbp2	9.94E-27	2.98E-23	Endothelial cells 1
Igtp	1.24E-26	3.71E-23	Endothelial cells 1
Nmi	2.36E-26	7.09E-23	Endothelial cells 1
Lnx2	2.91E-26	8.72E-23	Endothelial cells 1
Upp1	5.66E-26	1.70E-22	Endothelial cells 1
Akap12	8.00E-26	2.40E-22	Endothelial cells 1
Hoxb8	8.02E-26	2.41E-22	Endothelial cells 1
Hoxb6	8.85E-26	2.66E-22	Endothelial cells 1
Syt15	1.78E-25	5.33E-22	Endothelial cells 1
Grasp	1.88E-25	5.63E-22	Endothelial cells 1
Trib2	2.76E-25	8.27E-22	Endothelial cells 1
Lpl1	6.19E-25	1.86E-21	Endothelial cells 1
Ddx60	6.85E-25	2.06E-21	Endothelial cells 1
Galnt18	6.95E-25	2.08E-21	Endothelial cells 1
Nxpe2	8.49E-25	2.55E-21	Endothelial cells 1
Hoxa5	1.32E-24	3.97E-21	Endothelial cells 1
Myzap	1.41E-24	4.24E-21	Endothelial cells 1
Cx3cl1	1.78E-24	5.35E-21	Endothelial cells 1
Cttnbp2nl	2.64E-24	7.91E-21	Endothelial cells 1
Hotairm1	3.35E-24	1.01E-20	Endothelial cells 1
Rasa4	3.47E-24	1.04E-20	Endothelial cells 1
Slc6a6	3.98E-24	1.19E-20	Endothelial cells 1
Phactr1	5.51E-24	1.65E-20	Endothelial cells 1
Rnd1	7.46E-24	2.24E-20	Endothelial cells 1
Fam60a	7.53E-24	2.26E-20	Endothelial cells 1
Tgm2	9.46E-24	2.84E-20	Endothelial cells 1
Rai14	9.52E-24	2.86E-20	Endothelial cells 1
Kcna5	1.01E-23	3.04E-20	Endothelial cells 1
Tap2	1.09E-23	3.27E-20	Endothelial cells 1
Hoxb7	1.23E-23	3.69E-20	Endothelial cells 1
Map3k1	1.74E-23	5.23E-20	Endothelial cells 1
Tril	2.56E-23	7.67E-20	Endothelial cells 1
Tspan2	4.22E-23	1.27E-19	Endothelial cells 1
Stap2	5.35E-23	1.61E-19	Endothelial cells 1
Stox2	6.00E-23	1.80E-19	Endothelial cells 1
Klf3	6.87E-23	2.06E-19	Endothelial cells 1
Btg2	6.96E-23	2.09E-19	Endothelial cells 1
Sema6b	7.05E-23	2.11E-19	Endothelial cells 1
Tspan9	9.63E-23	2.89E-19	Endothelial cells 1
Ankrd33b	1.73E-22	5.18E-19	Endothelial cells 1
Apln	1.89E-22	5.66E-19	Endothelial cells 1
Klhl3	2.00E-22	5.99E-19	Endothelial cells 1
Tlnrd1	2.04E-22	6.12E-19	Endothelial cells 1
Ywhah	2.17E-22	6.52E-19	Endothelial cells 1
Rps21	2.43E-22	7.28E-19	Endothelial cells 1
Cnn2	2.49E-22	7.46E-19	Endothelial cells 1
Plpp31	2.67E-22	8.02E-19	Endothelial cells 1
Lnx1	3.27E-22	9.81E-19	Endothelial cells 1
Angptl41	3.76E-22	1.13E-18	Endothelial cells 1
Gm42670	3.81E-22	1.14E-18	Endothelial cells 1
Sorbs1	3.87E-22	1.16E-18	Endothelial cells 1
Mtf2	3.91E-22	1.17E-18	Endothelial cells 1
Sh3bp5	4.91E-22	1.47E-18	Endothelial cells 1
Fam107a	5.73E-22	1.72E-18	Endothelial cells 1
Nectin2	7.53E-22	2.26E-18	Endothelial cells 1
Grap	1.16E-21	3.47E-18	Endothelial cells 1
3222401L13Rik	1.81E-21	5.43E-18	Endothelial cells 1
Dll1	1.92E-21	5.75E-18	Endothelial cells 1
Dcbld1	1.93E-21	5.79E-18	Endothelial cells 1
Ehd4	2.13E-21	6.39E-18	Endothelial cells 1
Btg1	3.95E-21	1.19E-17	Endothelial cells 1
Smad7	4.79E-21	1.44E-17	Endothelial cells 1
Tm6sf1	5.21E-21	1.56E-17	Endothelial cells 1
Tmem176a	6.53E-21	1.96E-17	Endothelial cells 1
Lpar4	6.75E-21	2.02E-17	Endothelial cells 1
Fmo2	7.38E-21	2.21E-17	Endothelial cells 1
Cd59a	7.95E-21	2.39E-17	Endothelial cells 1
Cdc42ep4	8.17E-21	2.45E-17	Endothelial cells 1
Mid1	8.93E-21	2.68E-17	Endothelial cells 1
Bcap29	1.16E-20	3.47E-17	Endothelial cells 1
N4bp1	1.35E-20	4.06E-17	Endothelial cells 1
Tmem245	1.43E-20	4.30E-17	Endothelial cells 1
Gm11730	2.87E-20	8.60E-17	Endothelial cells 1
Unc5b	3.56E-20	1.07E-16	Endothelial cells 1
Hes1	4.60E-20	1.38E-16	Endothelial cells 1
Plk3	6.36E-20	1.91E-16	Endothelial cells 1
Kctd10	6.37E-20	1.91E-16	Endothelial cells 1
Cdk19	7.14E-20	2.14E-16	Endothelial cells 1
Gpr182	7.16E-20	2.15E-16	Endothelial cells 1
Shtn1	8.42E-20	2.53E-16	Endothelial cells 1
Plin2	8.47E-20	2.54E-16	Endothelial cells 1
Npr3	9.37E-20	2.81E-16	Endothelial cells 1
H1f0	9.86E-20	2.96E-16	Endothelial cells 1
Rab27a	1.12E-19	3.36E-16	Endothelial cells 1
Fam219a	1.29E-19	3.88E-16	Endothelial cells 1
Cables2	1.85E-19	5.54E-16	Endothelial cells 1
Adar	2.05E-19	6.15E-16	Endothelial cells 1
Fzd6	2.14E-19	6.41E-16	Endothelial cells 1
Map4k2	2.30E-19	6.90E-16	Endothelial cells 1
Gm48529	2.72E-19	8.15E-16	Endothelial cells 1
Cd3eap	2.94E-19	8.83E-16	Endothelial cells 1
AC130815.2	3.43E-19	1.03E-15	Endothelial cells 1
Klf10	4.24E-19	1.27E-15	Endothelial cells 1
Ralb	4.25E-19	1.28E-15	Endothelial cells 1
Samd12	4.40E-19	1.32E-15	Endothelial cells 1
Plxna4	5.72E-19	1.72E-15	Endothelial cells 1
Ebf11	5.79E-19	1.74E-15	Endothelial cells 1
Atox1	7.90E-19	2.37E-15	Endothelial cells 1
Maoa	8.45E-19	2.53E-15	Endothelial cells 1
Ier2	9.26E-19	2.78E-15	Endothelial cells 1
Cers4	1.12E-18	3.37E-15	Endothelial cells 1
Stat2	1.24E-18	3.72E-15	Endothelial cells 1
Rps27	1.37E-18	4.11E-15	Endothelial cells 1
Sp110	1.42E-18	4.26E-15	Endothelial cells 1
Phldb2	1.50E-18	4.49E-15	Endothelial cells 1
Slc15a2	2.30E-18	6.91E-15	Endothelial cells 1
Tsc22d1	2.49E-18	7.47E-15	Endothelial cells 1
Nrros	4.11E-18	1.23E-14	Endothelial cells 1
Rnf152	4.77E-18	1.43E-14	Endothelial cells 1
Vwa1	5.66E-18	1.70E-14	Endothelial cells 1
Pik3ip1	5.74E-18	1.72E-14	Endothelial cells 1
Cxxc4	6.54E-18	1.96E-14	Endothelial cells 1
Moxd1	6.83E-18	2.05E-14	Endothelial cells 1
Adamts1	6.89E-18	2.07E-14	Endothelial cells 1
Egr3	8.28E-18	2.48E-14	Endothelial cells 1
Cdkn1c1	8.83E-18	2.65E-14	Endothelial cells 1
Efhd1	8.85E-18	2.65E-14	Endothelial cells 1
Sh3bgrl2	1.02E-17	3.07E-14	Endothelial cells 1
Tbc1d1	1.11E-17	3.34E-14	Endothelial cells 1
Prdm1	1.39E-17	4.16E-14	Endothelial cells 1
Prom1	1.72E-17	5.16E-14	Endothelial cells 1
Naif1	1.77E-17	5.32E-14	Endothelial cells 1
Rhobtb1	1.89E-17	5.68E-14	Endothelial cells 1
Gda	1.90E-17	5.69E-14	Endothelial cells 1
Tpst11	1.94E-17	5.82E-14	Endothelial cells 1
Gnpda2	1.97E-17	5.90E-14	Endothelial cells 1
Lcorl	2.27E-17	6.80E-14	Endothelial cells 1
Syt7	2.74E-17	8.23E-14	Endothelial cells 1
Noct	3.04E-17	9.11E-14	Endothelial cells 1
Tnfaip8l1	3.04E-17	9.12E-14	Endothelial cells 1
Spry1	3.11E-17	9.33E-14	Endothelial cells 1
Bmp6	3.34E-17	1.00E-13	Endothelial cells 1
Hhex	4.57E-17	1.37E-13	Endothelial cells 1
Nhsl2	4.60E-17	1.38E-13	Endothelial cells 1
Mertk	5.41E-17	1.62E-13	Endothelial cells 1
Bmx	6.17E-17	1.85E-13	Endothelial cells 1
Cyb5d2	6.28E-17	1.88E-13	Endothelial cells 1
Gnb4	6.99E-17	2.10E-13	Endothelial cells 1
Tap1	7.31E-17	2.19E-13	Endothelial cells 1
Klhl4	7.53E-17	2.26E-13	Endothelial cells 1
Mapk11	7.61E-17	2.28E-13	Endothelial cells 1
Stmn2	8.34E-17	2.50E-13	Endothelial cells 1
Lrrc32	9.71E-17	2.91E-13	Endothelial cells 1
Wdcp	9.92E-17	2.98E-13	Endothelial cells 1
Msh5	1.39E-16	4.18E-13	Endothelial cells 1
1700019L13Rik	1.56E-16	4.67E-13	Endothelial cells 1
Rasd1	1.69E-16	5.08E-13	Endothelial cells 1
Cttnbp2	1.90E-16	5.70E-13	Endothelial cells 1
Synm	1.92E-16	5.76E-13	Endothelial cells 1
Vsig2	2.03E-16	6.10E-13	Endothelial cells 1
Stard9	2.09E-16	6.28E-13	Endothelial cells 1
Hrct1	2.52E-16	7.56E-13	Endothelial cells 1
Cd274	2.89E-16	8.66E-13	Endothelial cells 1
A930033H14Rik	3.01E-16	9.03E-13	Endothelial cells 1
Cfap45	3.54E-16	1.06E-12	Endothelial cells 1
Dennd4b	4.28E-16	1.28E-12	Endothelial cells 1
Edn1	4.35E-16	1.31E-12	Endothelial cells 1
Cit	4.38E-16	1.32E-12	Endothelial cells 1
Phf6	4.45E-16	1.34E-12	Endothelial cells 1
Epha4	5.13E-16	1.54E-12	Endothelial cells 1
Ttc5	5.74E-16	1.72E-12	Endothelial cells 1
Rgs16	6.75E-16	2.03E-12	Endothelial cells 1
Ifit3	7.16E-16	2.15E-12	Endothelial cells 1
Sema3f	9.15E-16	2.75E-12	Endothelial cells 1
Eif4e3	1.00E-15	3.00E-12	Endothelial cells 1
Sertad2	1.04E-15	3.13E-12	Endothelial cells 1
Hist1h2be	1.08E-15	3.25E-12	Endothelial cells 1
Zbtb37	1.17E-15	3.50E-12	Endothelial cells 1
Uba7	1.21E-15	3.64E-12	Endothelial cells 1
Abcb1b	1.30E-15	3.90E-12	Endothelial cells 1
Scai	1.37E-15	4.12E-12	Endothelial cells 1
Tmem86a	1.55E-15	4.66E-12	Endothelial cells 1
Usp46	1.55E-15	4.66E-12	Endothelial cells 1
2200002D01Rik	1.57E-15	4.70E-12	Endothelial cells 1
AC127341.3	1.58E-15	4.74E-12	Endothelial cells 1
Unc13b	1.63E-15	4.89E-12	Endothelial cells 1
Fyn	1.78E-15	5.34E-12	Endothelial cells 1
Slco2a1	2.02E-15	6.06E-12	Endothelial cells 1
Npnt	2.16E-15	6.48E-12	Endothelial cells 1
Heph	3.23E-15	9.69E-12	Endothelial cells 1
Lhx6	3.55E-15	1.07E-11	Endothelial cells 1
Ppp3cc	4.45E-15	1.34E-11	Endothelial cells 1
Pcp4l1	4.51E-15	1.35E-11	Endothelial cells 1
Acvr2a	4.86E-15	1.46E-11	Endothelial cells 1
AU041133	5.63E-15	1.69E-11	Endothelial cells 1
Pbld1	5.96E-15	1.79E-11	Endothelial cells 1
Lgals3bp1	8.40E-15	2.52E-11	Endothelial cells 1
Srpk1	8.85E-15	2.66E-11	Endothelial cells 1
Trove2	1.03E-14	3.09E-11	Endothelial cells 1
Gm45833	1.81E-14	5.42E-11	Endothelial cells 1
Pxmp4	3.11E-14	9.34E-11	Endothelial cells 1
Ehd1	3.25E-14	9.75E-11	Endothelial cells 1
Cnksr3	3.74E-14	1.12E-10	Endothelial cells 1
Fam57a	4.42E-14	1.33E-10	Endothelial cells 1
Gja4	4.49E-14	1.35E-10	Endothelial cells 1
Rpgrip1l	4.55E-14	1.37E-10	Endothelial cells 1
Skap2	4.75E-14	1.43E-10	Endothelial cells 1
Irgm2	5.94E-14	1.78E-10	Endothelial cells 1
Pear1	6.09E-14	1.83E-10	Endothelial cells 1
Ifit3b	7.54E-14	2.26E-10	Endothelial cells 1
2310057M21Rik	9.15E-14	2.74E-10	Endothelial cells 1
Etnk1	9.55E-14	2.86E-10	Endothelial cells 1
Ppp1r18	1.18E-13	3.53E-10	Endothelial cells 1
Pik3r6	1.72E-13	5.17E-10	Endothelial cells 1
Zfp41	1.81E-13	5.43E-10	Endothelial cells 1
Nid21	2.26E-13	6.77E-10	Endothelial cells 1
Fam212b	2.50E-13	7.50E-10	Endothelial cells 1
Ctla2b	2.60E-13	7.79E-10	Endothelial cells 1
Rcsd1	2.72E-13	8.17E-10	Endothelial cells 1
Ramp3	2.87E-13	8.62E-10	Endothelial cells 1
Epb41	3.03E-13	9.10E-10	Endothelial cells 1
Mrpl43	3.52E-13	1.05E-09	Endothelial cells 1
Arc	3.57E-13	1.07E-09	Endothelial cells 1
Ssfa2	4.42E-13	1.33E-09	Endothelial cells 1
Epm2a	5.96E-13	1.79E-09	Endothelial cells 1
Nipal3	6.21E-13	1.86E-09	Endothelial cells 1
Zfp101	7.98E-13	2.39E-09	Endothelial cells 1
Prkx	8.45E-13	2.54E-09	Endothelial cells 1
Gm26870	1.04E-12	3.13E-09	Endothelial cells 1
Bik	1.10E-12	3.31E-09	Endothelial cells 1
B430010I23Rik	1.35E-12	4.05E-09	Endothelial cells 1
Spopl	1.35E-12	4.06E-09	Endothelial cells 1
Csf2rb2	1.47E-12	4.40E-09	Endothelial cells 1
Btbd3	1.56E-12	4.69E-09	Endothelial cells 1
Samd5	1.57E-12	4.71E-09	Endothelial cells 1
Hdac1	2.67E-12	8.02E-09	Endothelial cells 1
Mall	4.03E-12	1.21E-08	Endothelial cells 1
Pcx	4.27E-12	1.28E-08	Endothelial cells 1
Lyrm2	5.42E-12	1.63E-08	Endothelial cells 1
Ifit1	6.24E-12	1.87E-08	Endothelial cells 1
Fhod1	6.53E-12	1.96E-08	Endothelial cells 1
Apaf1	8.25E-12	2.48E-08	Endothelial cells 1
Ier3	8.90E-12	2.67E-08	Endothelial cells 1
Itih5	9.25E-12	2.77E-08	Endothelial cells 1
Prcp	9.90E-12	2.97E-08	Endothelial cells 1
Snai1	1.02E-11	3.05E-08	Endothelial cells 1
Rnf122	1.22E-11	3.66E-08	Endothelial cells 1
Nav3	1.25E-11	3.74E-08	Endothelial cells 1
1700052K11Rik	1.36E-11	4.08E-08	Endothelial cells 1
Vav3	1.40E-11	4.21E-08	Endothelial cells 1
Mex3a	1.60E-11	4.81E-08	Endothelial cells 1
Opn3	2.15E-11	6.46E-08	Endothelial cells 1
Pank4	2.42E-11	7.26E-08	Endothelial cells 1
Cyb5611	2.53E-11	7.59E-08	Endothelial cells 1
Myef2	3.10E-11	9.31E-08	Endothelial cells 1
Pqlc1	3.26E-11	9.78E-08	Endothelial cells 1
Lzts1	4.11E-11	1.23E-07	Endothelial cells 1
E230001N04Rik	4.48E-11	1.34E-07	Endothelial cells 1
Mospd2	4.66E-11	1.40E-07	Endothelial cells 1
Chp2	4.79E-11	1.44E-07	Endothelial cells 1
Wdr4	4.82E-11	1.45E-07	Endothelial cells 1
Ppp1r11	4.91E-11	1.47E-07	Endothelial cells 1
Gm17092	5.78E-11	1.73E-07	Endothelial cells 1
Stradb	6.69E-11	2.01E-07	Endothelial cells 1
AU022252	7.36E-11	2.21E-07	Endothelial cells 1
Atat1	8.16E-11	2.45E-07	Endothelial cells 1
4931406C07Rik	8.66E-11	2.60E-07	Endothelial cells 1
Grb101	8.73E-11	2.62E-07	Endothelial cells 1
C730034F03Rik	9.45E-11	2.84E-07	Endothelial cells 1
Dffa	9.47E-11	2.84E-07	Endothelial cells 1
Asap11	9.59E-11	2.88E-07	Endothelial cells 1
Chmp2b	1.03E-10	3.08E-07	Endothelial cells 1
AC163720.3	1.04E-10	3.12E-07	Endothelial cells 1
6430548M08Rik	1.11E-10	3.33E-07	Endothelial cells 1
Orc5	1.18E-10	3.54E-07	Endothelial cells 1
Dusp23	1.21E-10	3.62E-07	Endothelial cells 1
Gm26632	1.22E-10	3.66E-07	Endothelial cells 1
Kif23	1.32E-10	3.97E-07	Endothelial cells 1
Pcdh191	1.52E-10	4.57E-07	Endothelial cells 1
Tes	1.58E-10	4.74E-07	Endothelial cells 1
Arhgap25	1.79E-10	5.38E-07	Endothelial cells 1
Cbl	1.86E-10	5.57E-07	Endothelial cells 1
Lin54	1.88E-10	5.63E-07	Endothelial cells 1
Crispld1	1.91E-10	5.74E-07	Endothelial cells 1
Nr3c2	2.20E-10	6.61E-07	Endothelial cells 1
Nfkbid	2.29E-10	6.88E-07	Endothelial cells 1
Pdlim1	2.57E-10	7.71E-07	Endothelial cells 1
Max	2.82E-10	8.47E-07	Endothelial cells 1
Cep152	3.06E-10	9.18E-07	Endothelial cells 1
Gm9856	3.09E-10	9.26E-07	Endothelial cells 1
Gcc2	3.75E-10	1.12E-06	Endothelial cells 1
Fahd2a	4.08E-10	1.22E-06	Endothelial cells 1
Dync1i2	4.50E-10	1.35E-06	Endothelial cells 1
Kdm7a	5.33E-10	1.60E-06	Endothelial cells 1
Tnfrsf10b	7.63E-10	2.29E-06	Endothelial cells 1
Zscan12	8.47E-10	2.54E-06	Endothelial cells 1
Vash1	9.42E-10	2.83E-06	Endothelial cells 1
Stom	9.51E-10	2.85E-06	Endothelial cells 1
B230217C12Rik	9.62E-10	2.89E-06	Endothelial cells 1
Slc12a9	9.63E-10	2.89E-06	Endothelial cells 1
Hist1h1e	9.64E-10	2.89E-06	Endothelial cells 1
Rnf144b	1.11E-09	3.32E-06	Endothelial cells 1
Sorbs3	1.18E-09	3.54E-06	Endothelial cells 1
Mest1	1.28E-09	3.83E-06	Endothelial cells 1
Tcf7l1	1.34E-09	4.03E-06	Endothelial cells 1
Mms19	1.36E-09	4.07E-06	Endothelial cells 1
Nav2	1.41E-09	4.22E-06	Endothelial cells 1
Gm269171	1.41E-09	4.23E-06	Endothelial cells 1
Kcnk7	1.82E-09	5.46E-06	Endothelial cells 1
Adgrg3	2.02E-09	6.06E-06	Endothelial cells 1
Mcts2	2.06E-09	6.17E-06	Endothelial cells 1
Gm43660	2.48E-09	7.43E-06	Endothelial cells 1
Rnpep	2.64E-09	7.92E-06	Endothelial cells 1
Pycr2	3.10E-09	9.29E-06	Endothelial cells 1
Rnf38	3.27E-09	9.80E-06	Endothelial cells 1
4921524J17Rik	3.42E-09	1.02E-05	Endothelial cells 1
Itga3	3.58E-09	1.07E-05	Endothelial cells 1
Tmtc1	3.82E-09	1.15E-05	Endothelial cells 1
Fbxl18	4.16E-09	1.25E-05	Endothelial cells 1
Cks2	4.32E-09	1.30E-05	Endothelial cells 1
Gm26669	4.41E-09	1.32E-05	Endothelial cells 1
Cul9	4.67E-09	1.40E-05	Endothelial cells 1
Atp2a3	5.43E-09	1.63E-05	Endothelial cells 1
Tlcd2	5.60E-09	1.68E-05	Endothelial cells 1
Frmd4a	5.60E-09	1.68E-05	Endothelial cells 1
Tapbpl	7.16E-09	2.15E-05	Endothelial cells 1
Tubgcp6	7.80E-09	2.34E-05	Endothelial cells 1
Ppfia4	1.03E-08	3.08E-05	Endothelial cells 1
Gcfc2	1.08E-08	3.24E-05	Endothelial cells 1
Exosc2	1.13E-08	3.40E-05	Endothelial cells 1
Gm10138	1.19E-08	3.58E-05	Endothelial cells 1
Tmem2	1.25E-08	3.75E-05	Endothelial cells 1
Tmem127	1.33E-08	3.98E-05	Endothelial cells 1
Trmt1l	1.75E-08	5.25E-05	Endothelial cells 1
D430042O09Rik	1.76E-08	5.29E-05	Endothelial cells 1
Rlim	2.08E-08	6.23E-05	Endothelial cells 1
Abcg1	2.46E-08	7.37E-05	Endothelial cells 1
Cnst	2.46E-08	7.39E-05	Endothelial cells 1
Slf2	2.79E-08	8.36E-05	Endothelial cells 1
Zbtb18	2.90E-08	8.70E-05	Endothelial cells 1
1-Jun	2.99E-08	8.96E-05	Endothelial cells 1
Med26	3.16E-08	9.49E-05	Endothelial cells 1
Nmrk1	3.61E-08	0.000108369	Endothelial cells 1
Limk2	3.92E-08	0.000117641	Endothelial cells 1
Tnfrsf21	4.21E-08	0.000126433	Endothelial cells 1
Klhdc8b	4.49E-08	0.000134713	Endothelial cells 1
Vegfc	4.83E-08	0.000144834	Endothelial cells 1
AW554918	5.29E-08	0.000158653	Endothelial cells 1
Smarcd1	6.61E-08	0.000198385	Endothelial cells 1
Rmdn3	8.03E-08	0.000240791	Endothelial cells 1
Smurf2	8.15E-08	0.000244527	Endothelial cells 1
Gm16486	8.79E-08	0.000263557	Endothelial cells 1
Stx3	8.79E-08	0.000263724	Endothelial cells 1
Fsd1l	1.05E-07	0.000313504	Endothelial cells 1
Il18bp	1.06E-07	0.000317315	Endothelial cells 1
Twf2	1.20E-07	0.000360264	Endothelial cells 1
Hjurp	1.39E-07	0.000415571	Endothelial cells 1
Ccdc71	1.49E-07	0.000447626	Endothelial cells 1
Ddx39	1.59E-07	0.00047725	Endothelial cells 1
Grpel2	1.59E-07	0.000478449	Endothelial cells 1
Stc1	1.75E-07	0.000524285	Endothelial cells 1
Cetn2	1.82E-07	0.000544668	Endothelial cells 1
Rbm15	1.91E-07	0.000573994	Endothelial cells 1
Il2rg	1.93E-07	0.000580467	Endothelial cells 1
Prr13	1.98E-07	0.000595498	Endothelial cells 1
Mlf1	2.30E-07	0.000690849	Endothelial cells 1
Dusp22	2.32E-07	0.000697304	Endothelial cells 1
Med21	2.34E-07	0.000702942	Endothelial cells 1
Klhl12	2.42E-07	0.000724594	Endothelial cells 1
Smc4	2.91E-07	0.000871924	Endothelial cells 1
Cplx2	3.12E-07	0.000936317	Endothelial cells 1
Zeb11	3.34E-07	0.001003448	Endothelial cells 1
Zbtb21	3.80E-07	0.001139352	Endothelial cells 1
Brwd3	5.10E-07	0.001530608	Endothelial cells 1
Casp9	5.36E-07	0.001607154	Endothelial cells 1
Mir17hg	5.41E-07	0.001623678	Endothelial cells 1
Jag1	5.66E-07	0.001697559	Endothelial cells 1
Mtmr14	6.15E-07	0.001845172	Endothelial cells 1
Relb	6.59E-07	0.001976584	Endothelial cells 1
Slx4ip	8.91E-07	0.002673043	Endothelial cells 1
Anapc15	8.96E-07	0.002688883	Endothelial cells 1
Pde12	9.30E-07	0.002789135	Endothelial cells 1
Ifit2	1.07E-06	0.003217821	Endothelial cells 1
Zc3h12c	1.14E-06	0.003428122	Endothelial cells 1
Rgs5	1.25E-06	0.003757543	Endothelial cells 1
Ptger4	1.28E-06	0.003841726	Endothelial cells 1
Pde9a	1.36E-06	0.004079158	Endothelial cells 1
Tmem243	2.11E-06	0.006315488	Endothelial cells 1
2310001H17Rik	2.37E-06	0.007115115	Endothelial cells 1
Gm49359	2.66E-06	0.007979749	Endothelial cells 1
Cenpj	2.67E-06	0.007997858	Endothelial cells 1
Hist4h4	2.91E-06	0.008730348	Endothelial cells 1
Rab26	2.96E-06	0.008884386	Endothelial cells 1
Mis18a	3.04E-06	0.009107504	Endothelial cells 1
Il15	3.19E-06	0.009559216	Endothelial cells 1
D830025C05Rik	3.51E-06	0.010539802	Endothelial cells 1
Cntd11	5.15E-06	0.015438698	Endothelial cells 1
Nos1ap	5.37E-06	0.016107178	Endothelial cells 1
Agmo	5.73E-06	0.01718646	Endothelial cells 1
Sh3tc2	6.29E-06	0.018883846	Endothelial cells 1
Timm22	6.79E-06	0.020382681	Endothelial cells 1
Yae1d1	7.01E-06	0.021036446	Endothelial cells 1
Hspa1a	7.14E-06	0.021405661	Endothelial cells 1
Adh5	7.20E-06	0.021592585	Endothelial cells 1
Polr2l	7.32E-06	0.021971127	Endothelial cells 1
Jam3	7.43E-06	0.022283356	Endothelial cells 1
A630072M18Rik	9.13E-06	0.027389421	Endothelial cells 1
Nck2	1.23E-05	0.036761212	Endothelial cells 1
Zufsp	1.43E-05	0.042875014	Endothelial cells 1
Gch1	1.52E-05	0.045548922	Endothelial cells 1
Bmf	1.59E-05	0.047726597	Endothelial cells 1
Usp40	1.91E-05	0.057232951	Endothelial cells 1
Zfp229	1.96E-05	0.058799659	Endothelial cells 1
Gm26532	2.43E-05	0.072815047	Endothelial cells 1
Rps6ka2	2.52E-05	0.075556474	Endothelial cells 1
Fam83e	2.97E-05	0.08910792	Endothelial cells 1
Zfp5951	3.03E-05	0.090845699	Endothelial cells 1
Nsun6	3.30E-05	0.098975247	Endothelial cells 1
Naxe	3.74E-05	0.112277487	Endothelial cells 1
Kdm6bos	3.83E-05	0.114960702	Endothelial cells 1
Insr	4.08E-05	0.122274317	Endothelial cells 1
Cxcl11	4.19E-05	0.125622674	Endothelial cells 1
Zfp81	4.48E-05	0.134311075	Endothelial cells 1
Gse1	4.95E-05	0.148640494	Endothelial cells 1
Ssh1	5.01E-05	0.150344383	Endothelial cells 1
Cd27	5.22E-05	0.156723396	Endothelial cells 1
Tepsin	5.45E-05	0.163602576	Endothelial cells 1
Dpp9	6.39E-05	0.191724552	Endothelial cells 1
Arap2	7.63E-05	0.228772689	Endothelial cells 1
Ccdc148	7.73E-05	0.231895177	Endothelial cells 1
Gm296661	0.000106096	0.318286571	Endothelial cells 1
Enpp6	0.000107008	0.321023951	Endothelial cells 1
Mlh1	0.000108544	0.325632131	Endothelial cells 1
Galnt10	0.000114249	0.342747495	Endothelial cells 1
Plat	0.000121836	0.365507732	Endothelial cells 1
Traf3ip1	0.000125272	0.375817328	Endothelial cells 1
AU021092	0.000130569	0.391706428	Endothelial cells 1
Zfp287	0.000137293	0.411879134	Endothelial cells 1
Pgm2l1	0.000139171	0.417512373	Endothelial cells 1
9330160F10Rik	0.000158294	0.474882398	Endothelial cells 1
Smox	0.000159107	0.477319791	Endothelial cells 1
Ankrd49	0.000161638	0.484915455	Endothelial cells 1
Dusp6	0.000161639	0.484916301	Endothelial cells 1
Lrrc28	0.000166123	0.498368969	Endothelial cells 1
Tmcc1	0.000171754	0.515261552	Endothelial cells 1
Ch25h	0.000182126	0.546378798	Endothelial cells 1
Gin1	0.000182715	0.548143992	Endothelial cells 1
Ankrd44	0.000190092	0.570275674	Endothelial cells 1
Nt5c3	0.000203075	0.609225723	Endothelial cells 1
Trdmt1	0.000207585	0.622754999	Endothelial cells 1
Mad1l11	0.000221382	0.664147123	Endothelial cells 1
Erc1	0.000265954	0.797862399	Endothelial cells 1
Nebl	0.000269934	0.809802974	Endothelial cells 1
1700086O06Rik	0.000282086	0.846256888	Endothelial cells 1
Lima11	0.000308492	0.925474956	Endothelial cells 1
Tbcc	0.0003469	1	Endothelial cells 1
Syn3	0.000354034	1	Endothelial cells 1
Traf5	0.000359712	1	Endothelial cells 1
Tyw5	0.000379427	1	Endothelial cells 1
Srd5a1	0.000442678	1	Endothelial cells 1
Gon7	0.000473746	1	Endothelial cells 1
Mri1	0.000567065	1	Endothelial cells 1
Trpv4	0.000582818	1	Endothelial cells 1
Ganab	0.000607213	1	Endothelial cells 1
Cep162	0.000633632	1	Endothelial cells 1
4932422M17Rik	0.000700871	1	Endothelial cells 1
1600014C10Rik	0.000705025	1	Endothelial cells 1
Cdc37l1	0.000834203	1	Endothelial cells 1
Eps8l1	0.000866424	1	Endothelial cells 1
Lcmt1	0.00088095	1	Endothelial cells 1
Prox2	0.001165563	1	Endothelial cells 1
Zfp626	0.001472627	1	Endothelial cells 1
Bclaf3	0.001544204	1	Endothelial cells 1
Ppm1k	0.001673734	1	Endothelial cells 1
Gm12976	0.001979416	1	Endothelial cells 1
Ripk3	0.00218475	1	Endothelial cells 1
Tia1	0.002297238	1	Endothelial cells 1
Trmt10a	0.002301665	1	Endothelial cells 1
2810454H06Rik	0.002407601	1	Endothelial cells 1
Cdc42ep2	0.002679479	1	Endothelial cells 1
Atpaf2	0.002688665	1	Endothelial cells 1
Acox3	0.002808613	1	Endothelial cells 1
Amer1	0.003182837	1	Endothelial cells 1
Dbndd2	0.00345657	1	Endothelial cells 1
Pcdhb17	0.003509649	1	Endothelial cells 1
Zfp296	0.003538425	1	Endothelial cells 1
Gm20045	0.003691069	1	Endothelial cells 1
Hlf	0.003699266	1	Endothelial cells 1
Trp53inp2	0.003764048	1	Endothelial cells 1
Mmd	0.003909636	1	Endothelial cells 1
Gadd45g1	0.004055863	1	Endothelial cells 1
Gm13075	0.004158113	1	Endothelial cells 1
Chtf8	0.004597573	1	Endothelial cells 1
Gdf15	0.005803209	1	Endothelial cells 1
Angpt2	0.00612771	1	Endothelial cells 1
Nup54	0.006214626	1	Endothelial cells 1
G2e3	0.006550534	1	Endothelial cells 1
Crybb3	0.006566596	1	Endothelial cells 1
Trmt11	0.006771637	1	Endothelial cells 1
Bambi	0.006984829	1	Endothelial cells 1
Hilpda	0.008781201	1	Endothelial cells 1
Spry4	0.008811054	1	Endothelial cells 1
Nyap1	0.009871979	1	Endothelial cells 1
Vwf	2.40E-45	7.21E-42	Endothelial cells 2
Ehd42	3.15E-44	9.46E-41	Endothelial cells 2
Lrg1	5.85E-42	1.76E-38	Endothelial cells 2
Plvap1	1.46E-41	4.37E-38	Endothelial cells 2
Il6st	5.97E-41	1.79E-37	Endothelial cells 2
Spns2	2.36E-39	7.07E-36	Endothelial cells 2
Mmrn21	2.39E-39	7.17E-36	Endothelial cells 2
Ptgs1	8.18E-39	2.45E-35	Endothelial cells 2
Fmo21	1.45E-38	4.35E-35	Endothelial cells 2
Emcn1	3.18E-38	9.54E-35	Endothelial cells 2
Abcg21	5.84E-37	1.75E-33	Endothelial cells 2
Tspan71	1.38E-36	4.15E-33	Endothelial cells 2
Icam1	1.39E-36	4.17E-33	Endothelial cells 2
Myrip	3.77E-36	1.13E-32	Endothelial cells 2
Aqp12	4.23E-36	1.27E-32	Endothelial cells 2
H2-K12	6.25E-36	1.87E-32	Endothelial cells 2
Selp	7.37E-36	2.21E-32	Endothelial cells 2
Eng1	1.40E-35	4.19E-32	Endothelial cells 2
Slco2a11	1.69E-35	5.08E-32	Endothelial cells 2
Myh91	5.74E-35	1.72E-31	Endothelial cells 2
Lhx61	1.15E-34	3.46E-31	Endothelial cells 2
Rasa41	1.46E-34	4.38E-31	Endothelial cells 2
Iigp11	3.09E-34	9.27E-31	Endothelial cells 2
Tek1	4.03E-34	1.21E-30	Endothelial cells 2
Jam21	1.63E-33	4.88E-30	Endothelial cells 2
Ptprb1	1.75E-33	5.25E-30	Endothelial cells 2
Myct11	2.42E-33	7.25E-30	Endothelial cells 2
Nrp21	5.77E-33	1.73E-29	Endothelial cells 2
Nhsl21	7.41E-33	2.22E-29	Endothelial cells 2
Flt11	8.61E-33	2.58E-29	Endothelial cells 2
Nuak11	1.63E-32	4.89E-29	Endothelial cells 2
Slfn51	2.37E-32	7.10E-29	Endothelial cells 2
Apoe	3.50E-32	1.05E-28	Endothelial cells 2
Ifitm31	6.16E-32	1.85E-28	Endothelial cells 2
Tes2	6.69E-32	2.01E-28	Endothelial cells 2
Grrp11	8.77E-32	2.63E-28	Endothelial cells 2
Lifr1	1.16E-31	3.49E-28	Endothelial cells 2
Thsd7a	1.29E-31	3.88E-28	Endothelial cells 2
Ecscr1	1.72E-31	5.17E-28	Endothelial cells 2
Cd931	1.95E-31	5.84E-28	Endothelial cells 2
Trim252	5.53E-31	1.66E-27	Endothelial cells 2
Smagp2	6.42E-31	1.93E-27	Endothelial cells 2
Ier31	1.11E-30	3.32E-27	Endothelial cells 2
Entpd12	4.53E-30	1.36E-26	Endothelial cells 2
Nfkbia2	4.74E-30	1.42E-26	Endothelial cells 2
Pecam11	1.10E-29	3.31E-26	Endothelial cells 2
Tmem881	2.09E-29	6.26E-26	Endothelial cells 2
Csf2rb1	2.46E-29	7.38E-26	Endothelial cells 2
Parvb1	2.47E-29	7.41E-26	Endothelial cells 2
Ece11	2.66E-29	7.97E-26	Endothelial cells 2
Insr1	2.81E-29	8.43E-26	Endothelial cells 2
H2-T231	3.74E-29	1.12E-25	Endothelial cells 2
Lepr1	4.05E-29	1.22E-25	Endothelial cells 2
Ackr1	4.14E-29	1.24E-25	Endothelial cells 2
Gimap61	4.42E-29	1.33E-25	Endothelial cells 2
Adgrl41	4.95E-29	1.49E-25	Endothelial cells 2
Scarb11	5.74E-29	1.72E-25	Endothelial cells 2
Sema6a1	6.68E-29	2.00E-25	Endothelial cells 2
Plcb41	6.91E-29	2.07E-25	Endothelial cells 2
Sox71	7.26E-29	2.18E-25	Endothelial cells 2
Prkch1	7.29E-29	2.19E-25	Endothelial cells 2
Dusp2	7.49E-29	2.25E-25	Endothelial cells 2
Cyp4b11	9.50E-29	2.85E-25	Endothelial cells 2
Pcdh171	1.03E-28	3.10E-25	Endothelial cells 2
Ly6e1	1.17E-28	3.51E-25	Endothelial cells 2
Ctla2a1	1.43E-28	4.28E-25	Endothelial cells 2
Nr2f21	1.50E-28	4.51E-25	Endothelial cells 2
Tspan131	2.89E-28	8.66E-25	Endothelial cells 2
Pim31	3.01E-28	9.03E-25	Endothelial cells 2
Fabp41	3.17E-28	9.51E-25	Endothelial cells 2
Chp22	3.91E-28	1.17E-24	Endothelial cells 2
Arrb1	5.68E-28	1.70E-24	Endothelial cells 2
Stox22	7.75E-28	2.33E-24	Endothelial cells 2
Shank31	1.27E-27	3.82E-24	Endothelial cells 2
Grasp1	2.06E-27	6.19E-24	Endothelial cells 2
Hoxb91	2.31E-27	6.94E-24	Endothelial cells 2
Trim30a1	2.74E-27	8.22E-24	Endothelial cells 2
Fgd51	2.83E-27	8.49E-24	Endothelial cells 2
Igtp2	3.30E-27	9.91E-24	Endothelial cells 2
Adgrl21	3.55E-27	1.07E-23	Endothelial cells 2
Rps272	3.95E-27	1.19E-23	Endothelial cells 2
Rapgef51	4.24E-27	1.27E-23	Endothelial cells 2
Plekha71	4.44E-27	1.33E-23	Endothelial cells 2
Esam1	4.85E-27	1.46E-23	Endothelial cells 2
Fabp51	5.32E-27	1.59E-23	Endothelial cells 2
Mkl21	7.03E-27	2.11E-23	Endothelial cells 2
Golm1	7.38E-27	2.21E-23	Endothelial cells 2
Adgrf51	7.88E-27	2.36E-23	Endothelial cells 2
Rasip11	8.02E-27	2.41E-23	Endothelial cells 2
Slfn21	1.07E-26	3.22E-23	Endothelial cells 2
Cyyr11	1.19E-26	3.56E-23	Endothelial cells 2
Pdia5	1.52E-26	4.56E-23	Endothelial cells 2
Adgrg11	1.54E-26	4.63E-23	Endothelial cells 2
Gbp91	1.90E-26	5.69E-23	Endothelial cells 2
Calcrl1	2.37E-26	7.11E-23	Endothelial cells 2
Notch11	2.45E-26	7.35E-23	Endothelial cells 2
Gimap91	2.70E-26	8.10E-23	Endothelial cells 2
Unc45b1	2.87E-26	8.61E-23	Endothelial cells 2
Ablim11	3.12E-26	9.35E-23	Endothelial cells 2
Aplnr1	3.18E-26	9.55E-23	Endothelial cells 2
Dock91	3.70E-26	1.11E-22	Endothelial cells 2
Zfp9791	3.93E-26	1.18E-22	Endothelial cells 2
AU0210921	7.97E-26	2.39E-22	Endothelial cells 2
Ret1	8.53E-26	2.56E-22	Endothelial cells 2
Tmem176b1	8.93E-26	2.68E-22	Endothelial cells 2
Dll11	9.26E-26	2.78E-22	Endothelial cells 2
Tie11	1.00E-25	3.00E-22	Endothelial cells 2
Fgfr31	1.13E-25	3.38E-22	Endothelial cells 2
Npr11	1.28E-25	3.85E-22	Endothelial cells 2
C1qtnf91	1.51E-25	4.54E-22	Endothelial cells 2
Clec14a1	1.99E-25	5.96E-22	Endothelial cells 2
Ptk2b1	2.49E-25	7.47E-22	Endothelial cells 2
Tmsb4x2	2.90E-25	8.69E-22	Endothelial cells 2
Ebf13	3.63E-25	1.09E-21	Endothelial cells 2
Klhl31	3.84E-25	1.15E-21	Endothelial cells 2
Pde4b1	4.04E-25	1.21E-21	Endothelial cells 2
Ankrd33b2	4.25E-25	1.28E-21	Endothelial cells 2
Prcp2	4.31E-25	1.29E-21	Endothelial cells 2
Bace21	4.33E-25	1.30E-21	Endothelial cells 2
Nqo1	4.41E-25	1.32E-21	Endothelial cells 2
She1	4.79E-25	1.44E-21	Endothelial cells 2
Rab27a1	5.52E-25	1.65E-21	Endothelial cells 2
Bmp41	6.39E-25	1.92E-21	Endothelial cells 2
Tmsb101	6.50E-25	1.95E-21	Endothelial cells 2
Arhgef151	8.05E-25	2.42E-21	Endothelial cells 2
Gimap41	9.26E-25	2.78E-21	Endothelial cells 2
Hoxb71	9.45E-25	2.84E-21	Endothelial cells 2
Fli12	1.05E-24	3.16E-21	Endothelial cells 2
Prex21	1.47E-24	4.40E-21	Endothelial cells 2
Cavin21	1.63E-24	4.88E-21	Endothelial cells 2
Gngt21	1.66E-24	4.97E-21	Endothelial cells 2
Syt151	1.84E-24	5.51E-21	Endothelial cells 2
Cdh51	1.88E-24	5.65E-21	Endothelial cells 2
Ace2	1.95E-24	5.85E-21	Endothelial cells 2
Nos31	2.03E-24	6.09E-21	Endothelial cells 2
Ephb41	2.15E-24	6.46E-21	Endothelial cells 2
Arap31	2.51E-24	7.53E-21	Endothelial cells 2
Ctnnal11	2.85E-24	8.55E-21	Endothelial cells 2
Apold11	2.98E-24	8.95E-21	Endothelial cells 2
Tshz21	3.54E-24	1.06E-20	Endothelial cells 2
Adamts91	4.88E-24	1.46E-20	Endothelial cells 2
Csf2rb21	5.64E-24	1.69E-20	Endothelial cells 2
Zfp36l11	6.46E-24	1.94E-20	Endothelial cells 2
Adcy41	6.78E-24	2.03E-20	Endothelial cells 2
Icam21	7.12E-24	2.13E-20	Endothelial cells 2
4931406P16Rik1	7.34E-24	2.20E-20	Endothelial cells 2
Ramp21	7.65E-24	2.29E-20	Endothelial cells 2
Pkp41	8.50E-24	2.55E-20	Endothelial cells 2
C130074G19Rik1	9.20E-24	2.76E-20	Endothelial cells 2
9930111J21Rik22	1.04E-23	3.11E-20	Endothelial cells 2
Ppp1r13b1	1.26E-23	3.77E-20	Endothelial cells 2
Zfp5211	1.34E-23	4.02E-20	Endothelial cells 2
Rps211	1.37E-23	4.11E-20	Endothelial cells 2
Myzap1	1.43E-23	4.28E-20	Endothelial cells 2
Kdr1	1.50E-23	4.49E-20	Endothelial cells 2
Apbb21	1.58E-23	4.74E-20	Endothelial cells 2
H2-Q71	1.73E-23	5.20E-20	Endothelial cells 2
Fam43a1	2.19E-23	6.57E-20	Endothelial cells 2
Zfp361	2.85E-23	8.55E-20	Endothelial cells 2
Slc43a31	3.09E-23	9.27E-20	Endothelial cells 2
Meox11	3.25E-23	9.75E-20	Endothelial cells 2
Abcb1a1	3.52E-23	1.06E-19	Endothelial cells 2
Tmem176a2	4.14E-23	1.24E-19	Endothelial cells 2
Exoc3l21	4.54E-23	1.36E-19	Endothelial cells 2
Nfkbiz1	4.57E-23	1.37E-19	Endothelial cells 2
Sema3f1	5.13E-23	1.54E-19	Endothelial cells 2
Fbln21	5.29E-23	1.59E-19	Endothelial cells 2
Robo41	6.76E-23	2.03E-19	Endothelial cells 2
Eln2	8.18E-23	2.46E-19	Endothelial cells 2
Sox171	8.58E-23	2.57E-19	Endothelial cells 2
Plekhg11	1.03E-22	3.10E-19	Endothelial cells 2
Irgm11	1.06E-22	3.17E-19	Endothelial cells 2
H2-Q41	1.09E-22	3.27E-19	Endothelial cells 2
S1pr11	1.35E-22	4.06E-19	Endothelial cells 2
Sbno2	1.37E-22	4.10E-19	Endothelial cells 2
Samd121	1.58E-22	4.75E-19	Endothelial cells 2
Pdlim12	1.63E-22	4.88E-19	Endothelial cells 2
Fnbp1l1	1.80E-22	5.40E-19	Endothelial cells 2
Plk21	1.89E-22	5.66E-19	Endothelial cells 2
B3gnt31	1.99E-22	5.96E-19	Endothelial cells 2
Srgn2	1.99E-22	5.97E-19	Endothelial cells 2
Ccdc88c1	2.26E-22	6.77E-19	Endothelial cells 2
Sult1a11	2.73E-22	8.20E-19	Endothelial cells 2
Ets21	2.74E-22	8.23E-19	Endothelial cells 2
Dennd5b2	2.96E-22	8.88E-19	Endothelial cells 2
Palmd1	3.55E-22	1.06E-18	Endothelial cells 2
Kitl2	3.71E-22	1.11E-18	Endothelial cells 2
Rnf2132	4.07E-22	1.22E-18	Endothelial cells 2
Mecom1	4.24E-22	1.27E-18	Endothelial cells 2
Hspb12	4.96E-22	1.49E-18	Endothelial cells 2
Pdzd21	5.28E-22	1.58E-18	Endothelial cells 2
Cd361	5.38E-22	1.62E-18	Endothelial cells 2
Itgb41	5.58E-22	1.67E-18	Endothelial cells 2
Nova21	5.97E-22	1.79E-18	Endothelial cells 2
Pqlc11	8.35E-22	2.50E-18	Endothelial cells 2
Sp1002	8.94E-22	2.68E-18	Endothelial cells 2
Cish	9.01E-22	2.70E-18	Endothelial cells 2
St3gal61	9.39E-22	2.82E-18	Endothelial cells 2
Arhgap311	9.79E-22	2.94E-18	Endothelial cells 2
Gimap51	1.13E-21	3.39E-18	Endothelial cells 2
Csrnp11	1.15E-21	3.46E-18	Endothelial cells 2
Rbp11	1.22E-21	3.67E-18	Endothelial cells 2
Tnfsf101	1.47E-21	4.42E-18	Endothelial cells 2
Heg11	1.54E-21	4.62E-18	Endothelial cells 2
Map2k3	1.63E-21	4.88E-18	Endothelial cells 2
Socs21	1.77E-21	5.31E-18	Endothelial cells 2
Ier51	1.82E-21	5.46E-18	Endothelial cells 2
Adrb21	1.97E-21	5.90E-18	Endothelial cells 2
Itga32	2.54E-21	7.62E-18	Endothelial cells 2
Tmcc31	2.99E-21	8.98E-18	Endothelial cells 2
Egfl71	3.20E-21	9.61E-18	Endothelial cells 2
Hoxb31	3.47E-21	1.04E-17	Endothelial cells 2
Podxl1	3.88E-21	1.17E-17	Endothelial cells 2
Gbp71	4.30E-21	1.29E-17	Endothelial cells 2
Csgalnact11	4.68E-21	1.40E-17	Endothelial cells 2
Enpp61	6.80E-21	2.04E-17	Endothelial cells 2
Gbp41	8.69E-21	2.61E-17	Endothelial cells 2
Ltbp42	9.00E-21	2.70E-17	Endothelial cells 2
Topors	9.01E-21	2.70E-17	Endothelial cells 2
Ebf31	1.76E-20	5.27E-17	Endothelial cells 2
Mall2	3.04E-20	9.13E-17	Endothelial cells 2
Irf12	3.61E-20	1.08E-16	Endothelial cells 2
Parp141	3.65E-20	1.10E-16	Endothelial cells 2
Arhgef32	3.72E-20	1.12E-16	Endothelial cells 2
Lmo71	5.30E-20	1.59E-16	Endothelial cells 2
H2-Q61	6.14E-20	1.84E-16	Endothelial cells 2
Slco2b12	6.67E-20	2.00E-16	Endothelial cells 2
Fmo11	6.72E-20	2.01E-16	Endothelial cells 2
Snai11	7.46E-20	2.24E-16	Endothelial cells 2
Dusp62	8.58E-20	2.57E-16	Endothelial cells 2
Tgm21	8.96E-20	2.69E-16	Endothelial cells 2
Rgs161	9.75E-20	2.92E-16	Endothelial cells 2
Cd59a2	1.05E-19	3.14E-16	Endothelial cells 2
Arhgef71	1.11E-19	3.34E-16	Endothelial cells 2
Gm40701	1.22E-19	3.65E-16	Endothelial cells 2
Grina1	1.36E-19	4.07E-16	Endothelial cells 2
Adamts41	1.46E-19	4.38E-16	Endothelial cells 2
Spint21	1.47E-19	4.42E-16	Endothelial cells 2
Crybb32	1.49E-19	4.46E-16	Endothelial cells 2
Bst21	1.70E-19	5.11E-16	Endothelial cells 2
Ifi471	1.78E-19	5.34E-16	Endothelial cells 2
Hip12	1.97E-19	5.91E-16	Endothelial cells 2
Ralb1	2.24E-19	6.72E-16	Endothelial cells 2
Amigo21	2.41E-19	7.23E-16	Endothelial cells 2
Hhex2	2.82E-19	8.45E-16	Endothelial cells 2
Taf4b	2.91E-19	8.74E-16	Endothelial cells 2
Phf11d1	3.01E-19	9.04E-16	Endothelial cells 2
Bvht1	3.01E-19	9.04E-16	Endothelial cells 2
Actn11	3.24E-19	9.73E-16	Endothelial cells 2
Sgk11	3.48E-19	1.04E-15	Endothelial cells 2
Tcf7l12	3.95E-19	1.18E-15	Endothelial cells 2
Lipe1	4.01E-19	1.20E-15	Endothelial cells 2
Tap11	4.59E-19	1.38E-15	Endothelial cells 2
2200002D01Rik1	4.67E-19	1.40E-15	Endothelial cells 2
Fam84b1	5.33E-19	1.60E-15	Endothelial cells 2
Cd381	6.27E-19	1.88E-15	Endothelial cells 2
Selplg1	6.60E-19	1.98E-15	Endothelial cells 2
Ppp1r15a1	7.12E-19	2.14E-15	Endothelial cells 2
Ier5l1	9.72E-19	2.91E-15	Endothelial cells 2
Hs3st1	1.11E-18	3.34E-15	Endothelial cells 2
Epha2	1.16E-18	3.47E-15	Endothelial cells 2
Hdac71	1.17E-18	3.51E-15	Endothelial cells 2
Tinagl12	1.25E-18	3.75E-15	Endothelial cells 2
Nt5e1	1.29E-18	3.86E-15	Endothelial cells 2
Ccnd11	1.48E-18	4.45E-15	Endothelial cells 2
Kcnb11	1.69E-18	5.06E-15	Endothelial cells 2
Epas12	1.74E-18	5.22E-15	Endothelial cells 2
Bcr	2.22E-18	6.66E-15	Endothelial cells 2
Ppp1r16b2	2.24E-18	6.72E-15	Endothelial cells 2
Midn1	2.26E-18	6.78E-15	Endothelial cells 2
F11r1	2.43E-18	7.29E-15	Endothelial cells 2
Atox12	2.79E-18	8.36E-15	Endothelial cells 2
Il1r11	3.21E-18	9.64E-15	Endothelial cells 2
Casp41	3.39E-18	1.02E-14	Endothelial cells 2
4930578C19Rik1	3.54E-18	1.06E-14	Endothelial cells 2
Lrrc8c1	4.12E-18	1.24E-14	Endothelial cells 2
Bcam2	4.85E-18	1.45E-14	Endothelial cells 2
Gda3	5.04E-18	1.51E-14	Endothelial cells 2
Gimap11	5.36E-18	1.61E-14	Endothelial cells 2
Mctp11	6.55E-18	1.96E-14	Endothelial cells 2
Pkn31	7.04E-18	2.11E-14	Endothelial cells 2
Tspan181	8.42E-18	2.53E-14	Endothelial cells 2
Pcf11	1.02E-17	3.07E-14	Endothelial cells 2
Ccm2l1	1.09E-17	3.28E-14	Endothelial cells 2
Ralgds	1.46E-17	4.37E-14	Endothelial cells 2
Plxnd11	1.53E-17	4.58E-14	Endothelial cells 2
Tal11	1.73E-17	5.19E-14	Endothelial cells 2
Ushbp11	1.81E-17	5.43E-14	Endothelial cells 2
Dock61	1.98E-17	5.94E-14	Endothelial cells 2
Map3k12	2.13E-17	6.39E-14	Endothelial cells 2
Cd342	2.20E-17	6.61E-14	Endothelial cells 2
Dnm31	2.54E-17	7.61E-14	Endothelial cells 2
Tagln1	2.58E-17	7.75E-14	Endothelial cells 2
Mylip1	2.66E-17	7.97E-14	Endothelial cells 2
Plk31	2.76E-17	8.28E-14	Endothelial cells 2
Hoxa51	3.66E-17	1.10E-13	Endothelial cells 2
Nxpe21	4.97E-17	1.49E-13	Endothelial cells 2
Ubc1	5.04E-17	1.51E-13	Endothelial cells 2
Card101	5.07E-17	1.52E-13	Endothelial cells 2
Myc	5.13E-17	1.54E-13	Endothelial cells 2
Tbc1d8	5.50E-17	1.65E-13	Endothelial cells 2
Pgm51	6.54E-17	1.96E-13	Endothelial cells 2
Ifi441	7.50E-17	2.25E-13	Endothelial cells 2
Bend71	8.51E-17	2.55E-13	Endothelial cells 2
Efna11	9.60E-17	2.88E-13	Endothelial cells 2
Casz11	9.77E-17	2.93E-13	Endothelial cells 2
Prkag21	1.02E-16	3.07E-13	Endothelial cells 2
Usp181	1.05E-16	3.14E-13	Endothelial cells 2
Enc1	1.10E-16	3.30E-13	Endothelial cells 2
Cbfa2t32	1.12E-16	3.37E-13	Endothelial cells 2
Dok41	1.18E-16	3.54E-13	Endothelial cells 2
Fosl22	1.21E-16	3.64E-13	Endothelial cells 2
Samd51	1.23E-16	3.69E-13	Endothelial cells 2
Ets11	1.28E-16	3.83E-13	Endothelial cells 2
Itga62	1.29E-16	3.86E-13	Endothelial cells 2
Junb1	1.38E-16	4.13E-13	Endothelial cells 2
Edn11	1.41E-16	4.24E-13	Endothelial cells 2
2900026A02Rik2	1.51E-16	4.53E-13	Endothelial cells 2
Sema6b1	1.52E-16	4.55E-13	Endothelial cells 2
Lima12	1.63E-16	4.89E-13	Endothelial cells 2
Lgals92	1.65E-16	4.96E-13	Endothelial cells 2
Pcdh121	1.83E-16	5.48E-13	Endothelial cells 2
Lrrc322	1.91E-16	5.74E-13	Endothelial cells 2
Zfp3661	2.06E-16	6.19E-13	Endothelial cells 2
Rtl8a1	2.08E-16	6.24E-13	Endothelial cells 2
Rbpms3	2.52E-16	7.57E-13	Endothelial cells 2
Rapgef31	2.59E-16	7.76E-13	Endothelial cells 2
Adam152	2.80E-16	8.39E-13	Endothelial cells 2
Cdc42ep41	3.19E-16	9.56E-13	Endothelial cells 2
Plxna21	3.31E-16	9.92E-13	Endothelial cells 2
Fam124a	3.64E-16	1.09E-12	Endothelial cells 2
Upp11	3.87E-16	1.16E-12	Endothelial cells 2
Rin31	4.50E-16	1.35E-12	Endothelial cells 2
Exoc61	4.87E-16	1.46E-12	Endothelial cells 2
Fry2	4.99E-16	1.50E-12	Endothelial cells 2
Kdm6b2	5.73E-16	1.72E-12	Endothelial cells 2
Irf81	5.76E-16	1.73E-12	Endothelial cells 2
Ccdc86	6.32E-16	1.90E-12	Endothelial cells 2
Arl4d	7.53E-16	2.26E-12	Endothelial cells 2
Rbbp8	8.76E-16	2.63E-12	Endothelial cells 2
Pxdn1	8.93E-16	2.68E-12	Endothelial cells 2
Ptprm1	8.98E-16	2.69E-12	Endothelial cells 2
E2f71	1.01E-15	3.03E-12	Endothelial cells 2
Psme2b1	1.02E-15	3.05E-12	Endothelial cells 2
Rnd11	1.02E-15	3.07E-12	Endothelial cells 2
Acer31	1.35E-15	4.04E-12	Endothelial cells 2
Ceacam11	1.40E-15	4.19E-12	Endothelial cells 2
Adipor21	1.57E-15	4.71E-12	Endothelial cells 2
Adamts13	1.69E-15	5.08E-12	Endothelial cells 2
Cd24a2	1.73E-15	5.19E-12	Endothelial cells 2
Thbd1	1.81E-15	5.44E-12	Endothelial cells 2
Tjp12	1.93E-15	5.79E-12	Endothelial cells 2
Helz21	2.00E-15	6.00E-12	Endothelial cells 2
Net11	2.37E-15	7.11E-12	Endothelial cells 2
Bcl3	3.05E-15	9.16E-12	Endothelial cells 2
Kank31	3.20E-15	9.60E-12	Endothelial cells 2
Rai142	3.37E-15	1.01E-11	Endothelial cells 2
Rell11	3.38E-15	1.01E-11	Endothelial cells 2
Cav11	3.59E-15	1.08E-11	Endothelial cells 2
Chka1	4.09E-15	1.23E-11	Endothelial cells 2
Slc30a11	4.53E-15	1.36E-11	Endothelial cells 2
Tmem2041	5.22E-15	1.56E-11	Endothelial cells 2
Acvrl11	5.81E-15	1.74E-11	Endothelial cells 2
Gvin11	6.65E-15	1.99E-11	Endothelial cells 2
Rnf1252	6.72E-15	2.02E-11	Endothelial cells 2
Smad72	8.47E-15	2.54E-11	Endothelial cells 2
Ctsc1	8.54E-15	2.56E-11	Endothelial cells 2
Tmem441	9.75E-15	2.92E-11	Endothelial cells 2
Cmtm81	1.02E-14	3.07E-11	Endothelial cells 2
Hoxb81	1.08E-14	3.23E-11	Endothelial cells 2
Fzd41	1.19E-14	3.56E-11	Endothelial cells 2
Actg12	1.24E-14	3.72E-11	Endothelial cells 2
Cited2	1.51E-14	4.54E-11	Endothelial cells 2
Odc11	1.54E-14	4.62E-11	Endothelial cells 2
Psen2	1.56E-14	4.67E-11	Endothelial cells 2
Il4ra1	1.74E-14	5.21E-11	Endothelial cells 2
Kctd103	1.83E-14	5.49E-11	Endothelial cells 2
Amot1	1.87E-14	5.62E-11	Endothelial cells 2
Ahr1	1.88E-14	5.65E-11	Endothelial cells 2
Lnx21	2.17E-14	6.51E-11	Endothelial cells 2
Als2cl1	2.17E-14	6.51E-11	Endothelial cells 2
Gata21	2.39E-14	7.17E-11	Endothelial cells 2
Chst151	2.45E-14	7.34E-11	Endothelial cells 2
Gbp21	2.50E-14	7.49E-11	Endothelial cells 2
Gcnt22	2.92E-14	8.76E-11	Endothelial cells 2
Pitpnc11	3.25E-14	9.74E-11	Endothelial cells 2
Msh51	3.42E-14	1.03E-10	Endothelial cells 2
Itpr21	3.94E-14	1.18E-10	Endothelial cells 2
Rnf144b2	4.47E-14	1.34E-10	Endothelial cells 2
Atp11c	5.27E-14	1.58E-10	Endothelial cells 2
Vasp2	5.82E-14	1.74E-10	Endothelial cells 2
Tspan122	5.90E-14	1.77E-10	Endothelial cells 2
Myof1	6.23E-14	1.87E-10	Endothelial cells 2
Usp211	6.27E-14	1.88E-10	Endothelial cells 2
Acer21	7.45E-14	2.24E-10	Endothelial cells 2
Gm117301	7.94E-14	2.38E-10	Endothelial cells 2
Ogfrl11	8.21E-14	2.46E-10	Endothelial cells 2
Samhd11	8.62E-14	2.59E-10	Endothelial cells 2
Dach11	9.28E-14	2.78E-10	Endothelial cells 2
Sp1102	9.64E-14	2.89E-10	Endothelial cells 2
Spock21	1.04E-13	3.13E-10	Endothelial cells 2
Tspan91	1.10E-13	3.29E-10	Endothelial cells 2
Csrp21	1.26E-13	3.78E-10	Endothelial cells 2
Rap1b1	1.52E-13	4.56E-10	Endothelial cells 2
Sema4a1	1.57E-13	4.70E-10	Endothelial cells 2
Gpr1821	1.61E-13	4.84E-10	Endothelial cells 2
Skap22	1.74E-13	5.21E-10	Endothelial cells 2
Tjp22	2.00E-13	5.99E-10	Endothelial cells 2
Dusp231	2.02E-13	6.06E-10	Endothelial cells 2
Olfr889	2.09E-13	6.28E-10	Endothelial cells 2
Shb	2.29E-13	6.86E-10	Endothelial cells 2
Lfng1	2.42E-13	7.27E-10	Endothelial cells 2
Sgms12	2.95E-13	8.85E-10	Endothelial cells 2
Dab2ip2	3.15E-13	9.45E-10	Endothelial cells 2
Ptpn14	3.31E-13	9.93E-10	Endothelial cells 2
Cdkn1c2	3.66E-13	1.10E-09	Endothelial cells 2
Stab11	3.81E-13	1.14E-09	Endothelial cells 2
Pnp	3.87E-13	1.16E-09	Endothelial cells 2
Akap121	3.96E-13	1.19E-09	Endothelial cells 2
Tsc22d12	4.09E-13	1.23E-09	Endothelial cells 2
Magi11	4.12E-13	1.24E-09	Endothelial cells 2
Plau	4.15E-13	1.24E-09	Endothelial cells 2
Hmox11	4.33E-13	1.30E-09	Endothelial cells 2
Rbm12b2	4.58E-13	1.37E-09	Endothelial cells 2
Pik3r62	5.20E-13	1.56E-09	Endothelial cells 2
Tm6sf12	5.41E-13	1.62E-09	Endothelial cells 2
Isyna1	5.56E-13	1.67E-09	Endothelial cells 2
Pdik1l	5.67E-13	1.70E-09	Endothelial cells 2
Etnk12	6.24E-13	1.87E-09	Endothelial cells 2
Hmga11	6.61E-13	1.98E-09	Endothelial cells 2
Gbp31	6.66E-13	2.00E-09	Endothelial cells 2
Cyp2d221	6.87E-13	2.06E-09	Endothelial cells 2
Tmem23	7.30E-13	2.19E-09	Endothelial cells 2
Dnajb11	7.39E-13	2.22E-09	Endothelial cells 2
Mndal1	7.55E-13	2.27E-09	Endothelial cells 2
Tap21	7.87E-13	2.36E-09	Endothelial cells 2
Gm138891	8.56E-13	2.57E-09	Endothelial cells 2
Cd2742	8.71E-13	2.61E-09	Endothelial cells 2
Gch12	9.27E-13	2.78E-09	Endothelial cells 2
Tecpr11	1.00E-12	3.00E-09	Endothelial cells 2
Noct1	1.02E-12	3.05E-09	Endothelial cells 2
Rhbdf22	1.04E-12	3.11E-09	Endothelial cells 2
Tnfaip3	1.39E-12	4.16E-09	Endothelial cells 2
Flnb2	1.43E-12	4.28E-09	Endothelial cells 2
Gpm6a1	1.51E-12	4.52E-09	Endothelial cells 2
Rbm381	1.68E-12	5.05E-09	Endothelial cells 2
Cers43	2.03E-12	6.09E-09	Endothelial cells 2
Parp161	2.09E-12	6.27E-09	Endothelial cells 2
Ttyh3	2.27E-12	6.80E-09	Endothelial cells 2
Slc38a22	2.37E-12	7.11E-09	Endothelial cells 2
Prkd21	2.51E-12	7.53E-09	Endothelial cells 2
Rasgrf21	2.55E-12	7.64E-09	Endothelial cells 2
2-Jun	2.60E-12	7.80E-09	Endothelial cells 2
Lpcat22	2.66E-12	7.97E-09	Endothelial cells 2
Ppp1r182	2.70E-12	8.10E-09	Endothelial cells 2
Tle1	2.86E-12	8.59E-09	Endothelial cells 2
Rnf19b1	3.01E-12	9.03E-09	Endothelial cells 2
Pglyrp1	3.01E-12	9.04E-09	Endothelial cells 2
Afap1l11	3.34E-12	1.00E-08	Endothelial cells 2
Ldb21	3.49E-12	1.05E-08	Endothelial cells 2
Tanc11	3.57E-12	1.07E-08	Endothelial cells 2
Serinc32	4.55E-12	1.36E-08	Endothelial cells 2
Itpripl11	5.70E-12	1.71E-08	Endothelial cells 2
Ypel21	5.74E-12	1.72E-08	Endothelial cells 2
Adgrg31	5.77E-12	1.73E-08	Endothelial cells 2
Mgp1	6.02E-12	1.80E-08	Endothelial cells 2
Rcan11	6.80E-12	2.04E-08	Endothelial cells 2
Ifi2031	6.82E-12	2.05E-08	Endothelial cells 2
Ptn1	7.42E-12	2.23E-08	Endothelial cells 2
Atf31	7.80E-12	2.34E-08	Endothelial cells 2
Heatr6	7.85E-12	2.36E-08	Endothelial cells 2
Hoxb61	8.02E-12	2.41E-08	Endothelial cells 2
Tiparp1	8.13E-12	2.44E-08	Endothelial cells 2
Fam181b1	8.29E-12	2.49E-08	Endothelial cells 2
Nedd92	9.36E-12	2.81E-08	Endothelial cells 2
Ccne21	9.49E-12	2.85E-08	Endothelial cells 2
Hoxb41	1.02E-11	3.06E-08	Endothelial cells 2
Myo18a1	1.14E-11	3.42E-08	Endothelial cells 2
Apln1	1.15E-11	3.45E-08	Endothelial cells 2
Ptprg1	1.68E-11	5.05E-08	Endothelial cells 2
Tmtc21	1.69E-11	5.08E-08	Endothelial cells 2
Nfkbid2	1.79E-11	5.38E-08	Endothelial cells 2
Pltp2	1.85E-11	5.55E-08	Endothelial cells 2
Ctla2b2	2.11E-11	6.32E-08	Endothelial cells 2
Pde122	2.43E-11	7.28E-08	Endothelial cells 2
C230037L18Rik1	2.44E-11	7.31E-08	Endothelial cells 2
Bach11	2.64E-11	7.91E-08	Endothelial cells 2
Cdkl51	2.66E-11	7.99E-08	Endothelial cells 2
Apobec31	2.75E-11	8.24E-08	Endothelial cells 2
Vegfc1	3.00E-11	9.01E-08	Endothelial cells 2
Dlg41	3.04E-11	9.12E-08	Endothelial cells 2
Grb102	3.33E-11	9.98E-08	Endothelial cells 2
Sorbs21	3.36E-11	1.01E-07	Endothelial cells 2
Sox131	3.51E-11	1.05E-07	Endothelial cells 2
Slc2a1	3.93E-11	1.18E-07	Endothelial cells 2
Fosl1	4.27E-11	1.28E-07	Endothelial cells 2
Abi31	4.61E-11	1.38E-07	Endothelial cells 2
Socs32	5.43E-11	1.63E-07	Endothelial cells 2
Bhlhe401	5.51E-11	1.65E-07	Endothelial cells 2
Trib11	6.38E-11	1.91E-07	Endothelial cells 2
Cpne2	7.02E-11	2.10E-07	Endothelial cells 2
Psmb82	7.56E-11	2.27E-07	Endothelial cells 2
Emp11	7.87E-11	2.36E-07	Endothelial cells 2
Hpcal11	8.06E-11	2.42E-07	Endothelial cells 2
Flnc1	8.98E-11	2.69E-07	Endothelial cells 2
Oasl21	9.17E-11	2.75E-07	Endothelial cells 2
Mss51	1.07E-10	3.21E-07	Endothelial cells 2
Bmx1	1.07E-10	3.21E-07	Endothelial cells 2
Kif232	1.08E-10	3.25E-07	Endothelial cells 2
St6galnac31	1.29E-10	3.88E-07	Endothelial cells 2
Rel2	1.33E-10	3.98E-07	Endothelial cells 2
Cd2001	1.33E-10	4.00E-07	Endothelial cells 2
Etl41	1.36E-10	4.07E-07	Endothelial cells 2
1700019L13Rik1	1.42E-10	4.25E-07	Endothelial cells 2
Timeless1	1.44E-10	4.31E-07	Endothelial cells 2
Akap11	1.46E-10	4.37E-07	Endothelial cells 2
Smc41	1.62E-10	4.85E-07	Endothelial cells 2
Uba71	1.67E-10	5.02E-07	Endothelial cells 2
Gimap81	1.68E-10	5.05E-07	Endothelial cells 2
L1cam	1.71E-10	5.12E-07	Endothelial cells 2
Rasd12	1.72E-10	5.15E-07	Endothelial cells 2
Hdac11	1.81E-10	5.43E-07	Endothelial cells 2
Coa7	2.37E-10	7.10E-07	Endothelial cells 2
Tyw51	2.61E-10	7.83E-07	Endothelial cells 2
Stap21	2.63E-10	7.88E-07	Endothelial cells 2
Ttc91	2.94E-10	8.83E-07	Endothelial cells 2
Anxa31	2.98E-10	8.95E-07	Endothelial cells 2
Scn1b	3.03E-10	9.10E-07	Endothelial cells 2
Pear12	3.17E-10	9.50E-07	Endothelial cells 2
Cadm32	3.37E-10	1.01E-06	Endothelial cells 2
Klf42	3.44E-10	1.03E-06	Endothelial cells 2
Amotl21	4.03E-10	1.21E-06	Endothelial cells 2
Vsig22	4.14E-10	1.24E-06	Endothelial cells 2
Efnb21	4.19E-10	1.26E-06	Endothelial cells 2
Kcnk71	4.26E-10	1.28E-06	Endothelial cells 2
Atp8a11	4.31E-10	1.29E-06	Endothelial cells 2
Crim12	4.32E-10	1.29E-06	Endothelial cells 2
Mgst11	4.33E-10	1.30E-06	Endothelial cells 2
Hmgn51	5.01E-10	1.50E-06	Endothelial cells 2
Epb412	5.10E-10	1.53E-06	Endothelial cells 2
Zfand2a1	5.16E-10	1.55E-06	Endothelial cells 2
Klf22	6.15E-10	1.84E-06	Endothelial cells 2
Ptprr1	6.19E-10	1.86E-06	Endothelial cells 2
Ptger42	6.27E-10	1.88E-06	Endothelial cells 2
Pdk4	6.42E-10	1.93E-06	Endothelial cells 2
Ssh12	6.52E-10	1.96E-06	Endothelial cells 2
Syt71	7.80E-10	2.34E-06	Endothelial cells 2
Ksr11	7.86E-10	2.36E-06	Endothelial cells 2
Kdm6bos1	8.63E-10	2.59E-06	Endothelial cells 2
Gm164861	8.99E-10	2.70E-06	Endothelial cells 2
Mast3	9.07E-10	2.72E-06	Endothelial cells 2
BC0285282	9.36E-10	2.81E-06	Endothelial cells 2
Pik3r31	9.99E-10	3.00E-06	Endothelial cells 2
Mttp	1.01E-09	3.02E-06	Endothelial cells 2
Fgl21	1.04E-09	3.12E-06	Endothelial cells 2
Rgl12	1.13E-09	3.40E-06	Endothelial cells 2
Dbndd21	1.17E-09	3.51E-06	Endothelial cells 2
Lrrk11	1.25E-09	3.74E-06	Endothelial cells 2
Uaca2	1.28E-09	3.83E-06	Endothelial cells 2
Slc25a251	1.36E-09	4.09E-06	Endothelial cells 2
Dysf2	1.60E-09	4.80E-06	Endothelial cells 2
Pde9a2	1.68E-09	5.03E-06	Endothelial cells 2
Abcg13	1.74E-09	5.23E-06	Endothelial cells 2
Evl1	1.77E-09	5.31E-06	Endothelial cells 2
Ddit41	1.85E-09	5.56E-06	Endothelial cells 2
Hoxaas31	2.02E-09	6.05E-06	Endothelial cells 2
2810006K23Rik	2.08E-09	6.24E-06	Endothelial cells 2
Spry12	2.23E-09	6.68E-06	Endothelial cells 2
Fbxo34	2.38E-09	7.13E-06	Endothelial cells 2
Dcbld11	3.08E-09	9.24E-06	Endothelial cells 2
Trib21	3.21E-09	9.64E-06	Endothelial cells 2
Cttnbp22	3.36E-09	1.01E-05	Endothelial cells 2
Trim16	3.45E-09	1.04E-05	Endothelial cells 2
Rrad1	3.63E-09	1.09E-05	Endothelial cells 2
Bok1	3.86E-09	1.16E-05	Endothelial cells 2
Gm266322	3.90E-09	1.17E-05	Endothelial cells 2
Dgkh1	4.14E-09	1.24E-05	Endothelial cells 2
Hsph11	4.25E-09	1.27E-05	Endothelial cells 2
B230344G16Rik	4.31E-09	1.29E-05	Endothelial cells 2
Stard42	4.42E-09	1.33E-05	Endothelial cells 2
Mid1ip11	5.32E-09	1.59E-05	Endothelial cells 2
Sh3bgrl21	5.37E-09	1.61E-05	Endothelial cells 2
Nipal31	5.44E-09	1.63E-05	Endothelial cells 2
Ugcg	5.47E-09	1.64E-05	Endothelial cells 2
Stx32	5.55E-09	1.66E-05	Endothelial cells 2
Hspa22	5.63E-09	1.69E-05	Endothelial cells 2
Nop581	5.87E-09	1.76E-05	Endothelial cells 2
Zfp2961	5.96E-09	1.79E-05	Endothelial cells 2
Tubgcp61	7.14E-09	2.14E-05	Endothelial cells 2
Prss232	7.48E-09	2.24E-05	Endothelial cells 2
Irgm22	7.51E-09	2.25E-05	Endothelial cells 2
D16Ertd472e1	7.67E-09	2.30E-05	Endothelial cells 2
Bcl6b1	9.26E-09	2.78E-05	Endothelial cells 2
Mospd21	9.77E-09	2.93E-05	Endothelial cells 2
Npnt1	9.77E-09	2.93E-05	Endothelial cells 2
Sertad12	9.83E-09	2.95E-05	Endothelial cells 2
Dusp11	1.03E-08	3.10E-05	Endothelial cells 2
H2afz2	1.15E-08	3.46E-05	Endothelial cells 2
9930021J03Rik1	1.23E-08	3.68E-05	Endothelial cells 2
Gem1	1.25E-08	3.75E-05	Endothelial cells 2
N4bp12	1.36E-08	4.07E-05	Endothelial cells 2
Mat2a1	1.37E-08	4.12E-05	Endothelial cells 2
Eva1a1	1.39E-08	4.18E-05	Endothelial cells 2
Trove21	1.44E-08	4.33E-05	Endothelial cells 2
Rassf32	1.49E-08	4.46E-05	Endothelial cells 2
Gm1673	1.50E-08	4.50E-05	Endothelial cells 2
Mllt31	1.50E-08	4.51E-05	Endothelial cells 2
Clec1a1	1.63E-08	4.88E-05	Endothelial cells 2
Klf101	1.68E-08	5.05E-05	Endothelial cells 2
Nolc11	1.91E-08	5.73E-05	Endothelial cells 2
Stat22	2.05E-08	6.15E-05	Endothelial cells 2
Tfpi	2.17E-08	6.50E-05	Endothelial cells 2
Git21	2.27E-08	6.81E-05	Endothelial cells 2
Rasal21	2.28E-08	6.84E-05	Endothelial cells 2
Fos3	2.34E-08	7.03E-05	Endothelial cells 2
Rhobtb12	2.51E-08	7.52E-05	Endothelial cells 2
Fat41	2.63E-08	7.88E-05	Endothelial cells 2
Osbpl7	2.85E-08	8.56E-05	Endothelial cells 2
Ywhah2	2.92E-08	8.75E-05	Endothelial cells 2
Frmd4a2	3.06E-08	9.19E-05	Endothelial cells 2
Ikzf2	3.15E-08	9.46E-05	Endothelial cells 2
Foxc12	3.50E-08	0.000105102	Endothelial cells 2
Cyb561d1	3.62E-08	0.000108679	Endothelial cells 2
Galnt152	4.58E-08	0.0001375	Endothelial cells 2
Syne31	4.64E-08	0.000139338	Endothelial cells 2
Lcorl2	5.02E-08	0.000150737	Endothelial cells 2
Bcl2l111	5.36E-08	0.000160897	Endothelial cells 2
Clec2d1	5.38E-08	0.000161506	Endothelial cells 2
Fam219a1	5.53E-08	0.000165988	Endothelial cells 2
2810474O19Rik1	5.56E-08	0.000166773	Endothelial cells 2
Zscan121	5.67E-08	0.000170107	Endothelial cells 2
Gm26802	6.14E-08	0.00018428	Endothelial cells 2
Pold1	6.17E-08	0.000185149	Endothelial cells 2
Ddx391	6.45E-08	0.00019351	Endothelial cells 2
Fxyd4	6.53E-08	0.000195885	Endothelial cells 2
Mars21	6.67E-08	0.00019997	Endothelial cells 2
Sema6d2	7.37E-08	0.000221049	Endothelial cells 2
Trim241	7.71E-08	0.000231189	Endothelial cells 2
Lzts11	9.42E-08	0.000282671	Endothelial cells 2
Rlim1	1.00E-07	0.000300225	Endothelial cells 2
Sh2b32	1.11E-07	0.000334208	Endothelial cells 2
Chmp2b1	1.34E-07	0.00040173	Endothelial cells 2
Fzd61	1.54E-07	0.000462114	Endothelial cells 2
Ch25h2	1.80E-07	0.000538522	Endothelial cells 2
Kdm7a1	2.01E-07	0.000602612	Endothelial cells 2
Slc39a101	2.01E-07	0.000602612	Endothelial cells 2
Gtf2ird1	2.21E-07	0.000663788	Endothelial cells 2
Il13ra11	2.25E-07	0.00067526	Endothelial cells 2
Col13a11	2.35E-07	0.000706376	Endothelial cells 2
Nav22	2.57E-07	0.000771426	Endothelial cells 2
Brca2	2.78E-07	0.00083399	Endothelial cells 2
Fbxo301	2.96E-07	0.000888661	Endothelial cells 2
Bc1	3.14E-07	0.000942572	Endothelial cells 2
Ogfod3	3.36E-07	0.001009465	Endothelial cells 2
Prom11	3.42E-07	0.001026662	Endothelial cells 2
Prr5l	3.43E-07	0.001027573	Endothelial cells 2
Cysltr11	3.55E-07	0.001063796	Endothelial cells 2
Wdr12	3.82E-07	0.001147057	Endothelial cells 2
Ifitm10	4.21E-07	0.001264175	Endothelial cells 2
Plcb12	4.78E-07	0.001433798	Endothelial cells 2
Cfd1	5.27E-07	0.001581765	Endothelial cells 2
Gclc1	6.47E-07	0.00193989	Endothelial cells 2
Gbp51	6.67E-07	0.0020015	Endothelial cells 2
Fosb2	6.81E-07	0.002043616	Endothelial cells 2
Zfp5033	7.05E-07	0.00211388	Endothelial cells 2
Rassf11	7.48E-07	0.002243936	Endothelial cells 2
AC163032.1	8.49E-07	0.002547208	Endothelial cells 2
Dph6	9.40E-07	0.002818854	Endothelial cells 2
Bzw21	1.04E-06	0.003131622	Endothelial cells 2
Dnajb91	1.16E-06	0.003486528	Endothelial cells 2
Diaph21	1.17E-06	0.003519286	Endothelial cells 2
Lhfpl4	1.31E-06	0.003919586	Endothelial cells 2
B430010I23Rik1	1.32E-06	0.003973039	Endothelial cells 2
St6gal11	1.33E-06	0.004000019	Endothelial cells 2
Plxna41	1.75E-06	0.005236128	Endothelial cells 2
Lmo41	1.75E-06	0.005249289	Endothelial cells 2
Apol10b1	1.84E-06	0.005514783	Endothelial cells 2
Gm265321	1.93E-06	0.005788306	Endothelial cells 2
Cit1	1.97E-06	0.00590528	Endothelial cells 2
Nfil31	2.02E-06	0.006059694	Endothelial cells 2
Srpk11	2.06E-06	0.00616653	Endothelial cells 2
Dennd31	2.27E-06	0.006806775	Endothelial cells 2
Mrpl9	2.41E-06	0.007242663	Endothelial cells 2
Urb11	2.63E-06	0.007904545	Endothelial cells 2
Fam107a1	2.86E-06	0.008567915	Endothelial cells 2
Lhfpl2	3.52E-06	0.010545065	Endothelial cells 2
Swap703	3.97E-06	0.011901202	Endothelial cells 2
Met	4.39E-06	0.013166401	Endothelial cells 2
Btbd32	5.20E-06	0.015611979	Endothelial cells 2
Nxpe41	5.50E-06	0.016510719	Endothelial cells 2
Mier3	5.52E-06	0.016563774	Endothelial cells 2
Cyb5612	5.63E-06	0.016897717	Endothelial cells 2
Zfp367	6.04E-06	0.018125143	Endothelial cells 2
Lrrc11	6.75E-06	0.020239417	Endothelial cells 2
Map3k82	7.05E-06	0.02113955	Endothelial cells 2
Tob13	7.15E-06	0.021442227	Endothelial cells 2
AC160336.12	7.36E-06	0.022077864	Endothelial cells 2
Lmnb2	7.67E-06	0.023001518	Endothelial cells 2
Tbcc1	7.77E-06	0.023311398	Endothelial cells 2
Ipo111	8.37E-06	0.025117927	Endothelial cells 2
Rab3il11	8.37E-06	0.025118011	Endothelial cells 2
Dglucy	8.50E-06	0.025494957	Endothelial cells 2
Mfng1	8.51E-06	0.025534925	Endothelial cells 2
Mrpl38	8.51E-06	0.025535035	Endothelial cells 2
Rassf9	8.83E-06	0.02649252	Endothelial cells 2
Gm98891	9.11E-06	0.027334195	Endothelial cells 2
Apol8	9.58E-06	0.028734533	Endothelial cells 2
Hotairm12	9.68E-06	0.029027102	Endothelial cells 2
Rep15	1.05E-05	0.031473371	Endothelial cells 2
Ifit11	1.21E-05	0.036319069	Endothelial cells 2
Nos1ap1	1.24E-05	0.037225637	Endothelial cells 2
Nmi1	1.57E-05	0.047030877	Endothelial cells 2
Gm201861	1.64E-05	0.049080204	Endothelial cells 2
Ptpn15	1.82E-05	0.054706435	Endothelial cells 2
Nectin21	1.87E-05	0.055962325	Endothelial cells 2
Kank12	2.17E-05	0.064966217	Endothelial cells 2
Cenpj1	2.24E-05	0.067348071	Endothelial cells 2
Tmem170	2.39E-05	0.071556768	Endothelial cells 2
Epha41	2.66E-05	0.079782048	Endothelial cells 2
Sncaip1	2.68E-05	0.080318479	Endothelial cells 2
Stard51	2.72E-05	0.08152064	Endothelial cells 2
Klhl41	3.26E-05	0.097922569	Endothelial cells 2
Vash11	3.37E-05	0.101216144	Endothelial cells 2
Abcc10	3.43E-05	0.103015547	Endothelial cells 2
Relb1	3.61E-05	0.108360624	Endothelial cells 2
Wdr45	4.21E-05	0.126293711	Endothelial cells 2
Psme11	5.33E-05	0.16003967	Endothelial cells 2
AI4676061	5.51E-05	0.165405915	Endothelial cells 2
Paip2b	6.00E-05	0.179960932	Endothelial cells 2
Nup541	7.31E-05	0.219191617	Endothelial cells 2
Procr1	8.44E-05	0.253340198	Endothelial cells 2
AC127341.31	8.55E-05	0.256551684	Endothelial cells 2
Ccnd21	8.79E-05	0.263826577	Endothelial cells 2
Chm1	9.89E-05	0.296768686	Endothelial cells 2
Enpp31	0.000100096	0.300289041	Endothelial cells 2
Cnksr31	0.000100863	0.302588597	Endothelial cells 2
Zfp9481	0.000111113	0.333338427	Endothelial cells 2
Prdm11	0.000111497	0.334489531	Endothelial cells 2
Abca31	0.000113824	0.341472624	Endothelial cells 2
Gm458331	0.000126688	0.380064983	Endothelial cells 2
Zyx2	0.000136943	0.410830234	Endothelial cells 2
4930503L19Rik	0.00014333	0.429990714	Endothelial cells 2
Egr22	0.000159196	0.4775892	Endothelial cells 2
G930009F23Rik	0.000160708	0.48212366	Endothelial cells 2
Afap1l22	0.000185812	0.557436342	Endothelial cells 2
Zcchc31	0.000198642	0.595926923	Endothelial cells 2
Tnfrsf1b1	0.00025173	0.755189907	Endothelial cells 2
9130019O22Rik	0.000253554	0.760662593	Endothelial cells 2
B230217C12Rik1	0.000277889	0.833667875	Endothelial cells 2
Syngr21	0.000293525	0.880573708	Endothelial cells 2
Imp41	0.000315042	0.945125572	Endothelial cells 2
P3h21	0.000346182	1	Endothelial cells 2
Il2rg2	0.000388536	1	Endothelial cells 2
Cep1521	0.000395546	1	Endothelial cells 2
Map3k10	0.000410703	1	Endothelial cells 2
Slc5a31	0.000429116	1	Endothelial cells 2
Ankrd37	0.0004313	1	Endothelial cells 2
Lmo2	0.000455442	1	Endothelial cells 2
Rtp31	0.00046798	1	Endothelial cells 2
Stc11	0.000521753	1	Endothelial cells 2
Chst1	0.000646193	1	Endothelial cells 2
Bambi2	0.000647789	1	Endothelial cells 2
Fam35a	0.000742418	1	Endothelial cells 2
Rab3d1	0.000757533	1	Endothelial cells 2
Lpar41	0.000760772	1	Endothelial cells 2
Cxxc41	0.00077529	1	Endothelial cells 2
Hist1h1e1	0.000775291	1	Endothelial cells 2
Casp91	0.000791991	1	Endothelial cells 2
Cep57l1	0.00079392	1	Endothelial cells 2
Sema4c1	0.000863222	1	Endothelial cells 2
Slamf1	0.000921882	1	Endothelial cells 2
Gm122161	0.000924661	1	Endothelial cells 2
Tsc22d2	0.00093304	1	Endothelial cells 2
Arhgap271	0.000945453	1	Endothelial cells 2
Amn1	0.001061129	1	Endothelial cells 2
Birc2	0.001102289	1	Endothelial cells 2
Fnip21	0.001111488	1	Endothelial cells 2
1810032O08Rik	0.001223936	1	Endothelial cells 2
Hid11	0.001255305	1	Endothelial cells 2
Lonrf3	0.001273134	1	Endothelial cells 2
Plcb3	0.001353126	1	Endothelial cells 2
Prkcg	0.001379461	1	Endothelial cells 2
Fam167b1	0.001444436	1	Endothelial cells 2
2300009A05Rik1	0.001468991	1	Endothelial cells 2
Tnfrsf10b1	0.001516613	1	Endothelial cells 2
Crybg31	0.001528961	1	Endothelial cells 2
Zfp1011	0.001634886	1	Endothelial cells 2
Sqstm11	0.001674877	1	Endothelial cells 2
Pcdhb171	0.00168453	1	Endothelial cells 2
Spry42	0.001916798	1	Endothelial cells 2
Gpatch11	0.002106952	1	Endothelial cells 2
Atp7a	0.002199089	1	Endothelial cells 2
Hdac9	0.00244173	1	Endothelial cells 2
Cdc42ep22	0.002949809	1	Endothelial cells 2
Trmt1l1	0.003431965	1	Endothelial cells 2
Gm485291	0.003657495	1	Endothelial cells 2
Gprc5a1	0.003815925	1	Endothelial cells 2
Dnajc9	0.004384725	1	Endothelial cells 2
Vcam11	0.004516357	1	Endothelial cells 2
Mettl131	0.004547409	1	Endothelial cells 2
Hlf1	0.00464178	1	Endothelial cells 2
Cep1261	0.004656447	1	Endothelial cells 2
Ciart	0.006159149	1	Endothelial cells 2
Galnt101	0.006743894	1	Endothelial cells 2
Lrrc281	0.007061712	1	Endothelial cells 2
Cdh131	0.007083133	1	Endothelial cells 2
Ripk31	0.007151339	1	Endothelial cells 2
Lpin3	0.009042174	1	Endothelial cells 2
Cenpc11	0.009432053	1	Endothelial cells 2
Prox1	5.35E-23	1.61E-19	Endothelial cells 3
Nsg11	9.61E-23	2.88E-19	Endothelial cells 3
Cldn51	3.80E-22	1.14E-18	Endothelial cells 3
Flt4	3.41E-21	1.02E-17	Endothelial cells 3
Smad11	5.28E-21	1.58E-17	Endothelial cells 3
Cp2	6.29E-21	1.89E-17	Endothelial cells 3
Pard6g1	1.43E-20	4.29E-17	Endothelial cells 3
Pgm52	1.08E-19	3.25E-16	Endothelial cells 3
Ece12	1.15E-19	3.44E-16	Endothelial cells 3
Palm	1.88E-19	5.65E-16	Endothelial cells 3
Tmsb103	2.12E-19	6.36E-16	Endothelial cells 3
Fgl24	6.38E-19	1.92E-15	Endothelial cells 3
Stab12	6.56E-19	1.97E-15	Endothelial cells 3
Fxyd62	6.80E-19	2.04E-15	Endothelial cells 3
Tgfbr21	2.55E-18	7.64E-15	Endothelial cells 3
Stt3b	3.47E-18	1.04E-14	Endothelial cells 3
Sema3d1	3.72E-18	1.12E-14	Endothelial cells 3
Lcn2	6.71E-18	2.01E-14	Endothelial cells 3
Ppfibp11	8.90E-18	2.67E-14	Endothelial cells 3
Itga9	1.12E-17	3.37E-14	Endothelial cells 3
Ptpn141	1.35E-17	4.05E-14	Endothelial cells 3
Tie12	2.92E-17	8.76E-14	Endothelial cells 3
Tgm22	8.51E-17	2.55E-13	Endothelial cells 3
F11r2	9.41E-17	2.82E-13	Endothelial cells 3
Kank32	1.30E-16	3.90E-13	Endothelial cells 3
Marcks2	1.62E-16	4.87E-13	Endothelial cells 3
Apold12	2.09E-16	6.27E-13	Endothelial cells 3
Fzd62	2.42E-16	7.26E-13	Endothelial cells 3
Egfl72	4.48E-16	1.34E-12	Endothelial cells 3
Gm16731	4.51E-16	1.35E-12	Endothelial cells 3
Map4k21	6.37E-16	1.91E-12	Endothelial cells 3
Rassf91	6.94E-16	2.08E-12	Endothelial cells 3
Notch13	2.26E-15	6.79E-12	Endothelial cells 3
S100a112	2.80E-15	8.40E-12	Endothelial cells 3
Kdr2	3.53E-15	1.06E-11	Endothelial cells 3
Add32	5.21E-15	1.56E-11	Endothelial cells 3
Map3k13	6.18E-15	1.85E-11	Endothelial cells 3
Ecscr2	9.13E-15	2.74E-11	Endothelial cells 3
Col18a12	9.49E-15	2.85E-11	Endothelial cells 3
Bcr1	9.95E-15	2.99E-11	Endothelial cells 3
Arhgap292	1.27E-14	3.81E-11	Endothelial cells 3
Sh2d3c1	1.51E-14	4.52E-11	Endothelial cells 3
Sned11	1.60E-14	4.79E-11	Endothelial cells 3
Ltbp43	3.95E-14	1.18E-10	Endothelial cells 3
Rapgef52	4.16E-14	1.25E-10	Endothelial cells 3
Mfsd4a	5.02E-14	1.51E-10	Endothelial cells 3
Dock92	6.05E-14	1.82E-10	Endothelial cells 3
She2	7.78E-14	2.33E-10	Endothelial cells 3
N4bp31	9.87E-14	2.96E-10	Endothelial cells 3
Gpm6a2	1.17E-13	3.50E-10	Endothelial cells 3
Nudt42	1.22E-13	3.66E-10	Endothelial cells 3
Cpne22	1.24E-13	3.71E-10	Endothelial cells 3
Ephb42	1.49E-13	4.46E-10	Endothelial cells 3
Maf2	1.51E-13	4.52E-10	Endothelial cells 3
Plvap2	1.52E-13	4.55E-10	Endothelial cells 3
Fam189a21	1.73E-13	5.19E-10	Endothelial cells 3
Galnt181	1.81E-13	5.44E-10	Endothelial cells 3
Hmcn11	1.88E-13	5.65E-10	Endothelial cells 3
Il6st1	1.92E-13	5.76E-10	Endothelial cells 3
Arhgap272	2.02E-13	6.06E-10	Endothelial cells 3
Tspan92	2.12E-13	6.37E-10	Endothelial cells 3
Klhl42	2.26E-13	6.79E-10	Endothelial cells 3
Unc5b1	2.38E-13	7.15E-10	Endothelial cells 3
Flrt21	3.87E-13	1.16E-09	Endothelial cells 3
Cbfa2t33	3.91E-13	1.17E-09	Endothelial cells 3
Meis2	4.81E-13	1.44E-09	Endothelial cells 3
Ugcg1	4.90E-13	1.47E-09	Endothelial cells 3
Selenop2	5.06E-13	1.52E-09	Endothelial cells 3
Sema6a2	5.08E-13	1.52E-09	Endothelial cells 3
Pear13	5.91E-13	1.77E-09	Endothelial cells 3
Thy11	6.42E-13	1.93E-09	Endothelial cells 3
Gng111	6.84E-13	2.05E-09	Endothelial cells 3
Nos32	8.41E-13	2.52E-09	Endothelial cells 3
Cdh52	1.03E-12	3.09E-09	Endothelial cells 3
Rasip12	1.10E-12	3.31E-09	Endothelial cells 3
Btnl91	1.37E-12	4.10E-09	Endothelial cells 3
Ntn12	1.37E-12	4.11E-09	Endothelial cells 3
Scn1b2	1.45E-12	4.36E-09	Endothelial cells 3
Ipo112	1.63E-12	4.88E-09	Endothelial cells 3
Cavin22	1.72E-12	5.16E-09	Endothelial cells 3
Ttyh31	2.18E-12	6.53E-09	Endothelial cells 3
Lama43	2.19E-12	6.58E-09	Endothelial cells 3
Pkn32	2.27E-12	6.82E-09	Endothelial cells 3
Jup1	2.38E-12	7.14E-09	Endothelial cells 3
Efnb23	2.63E-12	7.89E-09	Endothelial cells 3
Sox181	2.90E-12	8.69E-09	Endothelial cells 3
Tm4sf12	3.89E-12	1.17E-08	Endothelial cells 3
Trp53i112	4.05E-12	1.22E-08	Endothelial cells 3
F2r1	4.59E-12	1.38E-08	Endothelial cells 3
Ralgps2	4.94E-12	1.48E-08	Endothelial cells 3
Gngt22	5.76E-12	1.73E-08	Endothelial cells 3
Chp23	5.95E-12	1.78E-08	Endothelial cells 3
Tanc22	6.01E-12	1.80E-08	Endothelial cells 3
Arrb11	7.11E-12	2.13E-08	Endothelial cells 3
Tpcn11	9.01E-12	2.70E-08	Endothelial cells 3
Tspan182	9.36E-12	2.81E-08	Endothelial cells 3
Mical31	9.75E-12	2.93E-08	Endothelial cells 3
Lbp2	1.22E-11	3.65E-08	Endothelial cells 3
Fbln52	1.32E-11	3.95E-08	Endothelial cells 3
Tmod22	1.50E-11	4.51E-08	Endothelial cells 3
Ptpre2	1.69E-11	5.06E-08	Endothelial cells 3
Reln2	1.76E-11	5.28E-08	Endothelial cells 3
Atp11c1	1.88E-11	5.65E-08	Endothelial cells 3
Pecam12	2.20E-11	6.61E-08	Endothelial cells 3
Tfpi1	2.21E-11	6.64E-08	Endothelial cells 3
Psen21	2.50E-11	7.50E-08	Endothelial cells 3
S1pr12	2.60E-11	7.81E-08	Endothelial cells 3
Plxna42	2.84E-11	8.53E-08	Endothelial cells 3
Ramp22	3.12E-11	9.35E-08	Endothelial cells 3
Nr2f22	3.25E-11	9.74E-08	Endothelial cells 3
Stox23	3.70E-11	1.11E-07	Endothelial cells 3
Timp33	4.94E-11	1.48E-07	Endothelial cells 3
Nova22	5.67E-11	1.70E-07	Endothelial cells 3
Lrg11	5.80E-11	1.74E-07	Endothelial cells 3
Kctd122	5.80E-11	1.74E-07	Endothelial cells 3
Ccm2l2	5.90E-11	1.77E-07	Endothelial cells 3
Gja42	6.04E-11	1.81E-07	Endothelial cells 3
Serinc33	6.90E-11	2.07E-07	Endothelial cells 3
Nectin22	6.95E-11	2.08E-07	Endothelial cells 3
Icam22	7.00E-11	2.10E-07	Endothelial cells 3
Sema3f3	7.02E-11	2.11E-07	Endothelial cells 3
Rcsd13	7.21E-11	2.16E-07	Endothelial cells 3
Plk23	7.40E-11	2.22E-07	Endothelial cells 3
Meox12	7.60E-11	2.28E-07	Endothelial cells 3
Pdlim43	8.51E-11	2.55E-07	Endothelial cells 3
Mall3	1.19E-10	3.57E-07	Endothelial cells 3
Ifitm33	1.19E-10	3.57E-07	Endothelial cells 3
Podxl2	1.32E-10	3.96E-07	Endothelial cells 3
Prrt4	1.35E-10	4.05E-07	Endothelial cells 3
Ctdspl2	1.40E-10	4.21E-07	Endothelial cells 3
Lamb12	1.49E-10	4.47E-07	Endothelial cells 3
Marcksl13	1.69E-10	5.07E-07	Endothelial cells 3
Lfng2	1.75E-10	5.24E-07	Endothelial cells 3
Sncaip2	2.10E-10	6.31E-07	Endothelial cells 3
Hjurp1	2.14E-10	6.43E-07	Endothelial cells 3
Bst23	2.21E-10	6.64E-07	Endothelial cells 3
Afap1l12	2.39E-10	7.16E-07	Endothelial cells 3
Lyl11	2.63E-10	7.90E-07	Endothelial cells 3
Stmn21	2.94E-10	8.83E-07	Endothelial cells 3
Arap32	3.12E-10	9.35E-07	Endothelial cells 3
Gpihbp11	3.74E-10	1.12E-06	Endothelial cells 3
Lmo22	4.04E-10	1.21E-06	Endothelial cells 3
Col23a11	4.24E-10	1.27E-06	Endothelial cells 3
Ubash3b1	4.31E-10	1.29E-06	Endothelial cells 3
Dennd4a1	5.47E-10	1.64E-06	Endothelial cells 3
Shank32	5.85E-10	1.75E-06	Endothelial cells 3
Sgk31	6.61E-10	1.98E-06	Endothelial cells 3
Heph1	8.78E-10	2.63E-06	Endothelial cells 3
Clec2d2	8.92E-10	2.67E-06	Endothelial cells 3
Grasp2	9.23E-10	2.77E-06	Endothelial cells 3
Cgnl11	9.32E-10	2.79E-06	Endothelial cells 3
Nrp23	1.08E-09	3.23E-06	Endothelial cells 3
H2-T232	1.13E-09	3.38E-06	Endothelial cells 3
Utrn3	1.16E-09	3.49E-06	Endothelial cells 3
Itgb43	1.29E-09	3.87E-06	Endothelial cells 3
Lrrc323	1.76E-09	5.27E-06	Endothelial cells 3
Stap22	1.76E-09	5.29E-06	Endothelial cells 3
Prkcz1	1.78E-09	5.33E-06	Endothelial cells 3
Cep85l3	1.79E-09	5.36E-06	Endothelial cells 3
Flnc3	1.82E-09	5.46E-06	Endothelial cells 3
Wbp1l	1.87E-09	5.61E-06	Endothelial cells 3
Eng2	1.89E-09	5.67E-06	Endothelial cells 3
Tanc12	1.92E-09	5.76E-06	Endothelial cells 3
Tal12	1.93E-09	5.79E-06	Endothelial cells 3
Myo7a1	1.97E-09	5.90E-06	Endothelial cells 3
Tshz22	2.05E-09	6.14E-06	Endothelial cells 3
Gimap52	2.38E-09	7.14E-06	Endothelial cells 3
Lmcd12	2.55E-09	7.66E-06	Endothelial cells 3
Gpr1822	2.93E-09	8.78E-06	Endothelial cells 3
Prss234	3.17E-09	9.50E-06	Endothelial cells 3
Cers44	3.22E-09	9.65E-06	Endothelial cells 3
Gata22	3.26E-09	9.77E-06	Endothelial cells 3
Adam101	3.33E-09	1.00E-05	Endothelial cells 3
Fli13	3.61E-09	1.08E-05	Endothelial cells 3
Fam43a2	3.90E-09	1.17E-05	Endothelial cells 3
Smagp3	4.68E-09	1.40E-05	Endothelial cells 3
Nrxn2	4.69E-09	1.41E-05	Endothelial cells 3
Sema3a2	4.98E-09	1.49E-05	Endothelial cells 3
Fgd52	5.26E-09	1.58E-05	Endothelial cells 3
Emcn2	6.77E-09	2.03E-05	Endothelial cells 3
Spns21	7.29E-09	2.19E-05	Endothelial cells 3
Prkag22	7.74E-09	2.32E-05	Endothelial cells 3
Ldb22	8.00E-09	2.40E-05	Endothelial cells 3
Sema6b2	8.11E-09	2.43E-05	Endothelial cells 3
Tpm41	8.51E-09	2.55E-05	Endothelial cells 3
Tbc1d41	8.69E-09	2.61E-05	Endothelial cells 3
Foxp2	1.00E-08	3.00E-05	Endothelial cells 3
Dll41	1.05E-08	3.16E-05	Endothelial cells 3
Tle11	1.16E-08	3.48E-05	Endothelial cells 3
Tnfrsf11a1	1.19E-08	3.57E-05	Endothelial cells 3
Myzap2	1.27E-08	3.81E-05	Endothelial cells 3
Lrrn4cl2	1.28E-08	3.84E-05	Endothelial cells 3
Grap1	1.33E-08	3.99E-05	Endothelial cells 3
Angptl43	1.34E-08	4.01E-05	Endothelial cells 3
Nhsl22	1.36E-08	4.08E-05	Endothelial cells 3
Dock62	1.45E-08	4.36E-05	Endothelial cells 3
Hhex3	1.50E-08	4.49E-05	Endothelial cells 3
Itgb31	1.52E-08	4.56E-05	Endothelial cells 3
Prkd22	1.66E-08	4.97E-05	Endothelial cells 3
Lyn2	1.67E-08	5.00E-05	Endothelial cells 3
Kbtbd11	1.82E-08	5.45E-05	Endothelial cells 3
Lst11	2.00E-08	5.99E-05	Endothelial cells 3
Ets12	2.09E-08	6.27E-05	Endothelial cells 3
Olfm11	2.26E-08	6.77E-05	Endothelial cells 3
Pglyrp11	2.30E-08	6.91E-05	Endothelial cells 3
Als2cl2	2.55E-08	7.64E-05	Endothelial cells 3
Klhl32	2.67E-08	8.00E-05	Endothelial cells 3
Btg12	2.86E-08	8.59E-05	Endothelial cells 3
Adgrg32	2.90E-08	8.69E-05	Endothelial cells 3
Rnasel1	2.98E-08	8.94E-05	Endothelial cells 3
Dusp32	3.31E-08	9.93E-05	Endothelial cells 3
Itga33	3.34E-08	0.000100188	Endothelial cells 3
Adgrf52	3.72E-08	0.000111586	Endothelial cells 3
Ets22	3.74E-08	0.000112219	Endothelial cells 3
Fam60a1	3.84E-08	0.000115276	Endothelial cells 3
Hid12	4.27E-08	0.000128151	Endothelial cells 3
Bin11	4.28E-08	0.000128513	Endothelial cells 3
Ston21	5.00E-08	0.000150008	Endothelial cells 3
Fstl12	5.03E-08	0.000150852	Endothelial cells 3
Ctnnal12	5.19E-08	0.000155577	Endothelial cells 3
Nqo11	5.48E-08	0.000164307	Endothelial cells 3
Cd24a3	5.96E-08	0.000178922	Endothelial cells 3
Rgs163	6.57E-08	0.000197247	Endothelial cells 3
Dennd32	7.38E-08	0.000221336	Endothelial cells 3
Enc11	7.64E-08	0.000229136	Endothelial cells 3
Hdac72	8.39E-08	0.000251718	Endothelial cells 3
Plce13	9.60E-08	0.000288092	Endothelial cells 3
Rasgrf22	9.90E-08	0.000296931	Endothelial cells 3
Ctla2a2	1.04E-07	0.00031111	Endothelial cells 3
Chst11	1.10E-07	0.000328631	Endothelial cells 3
Dapk12	1.12E-07	0.000334986	Endothelial cells 3
Git22	1.24E-07	0.000372627	Endothelial cells 3
Arl151	1.27E-07	0.000382398	Endothelial cells 3
Fmnl22	1.32E-07	0.00039456	Endothelial cells 3
Phldb22	1.42E-07	0.000426911	Endothelial cells 3
Sox41	1.43E-07	0.000429234	Endothelial cells 3
Dusp21	1.46E-07	0.000437462	Endothelial cells 3
Cav21	1.53E-07	0.000458084	Endothelial cells 3
Grina2	1.58E-07	0.000473203	Endothelial cells 3
Arrdc3	1.59E-07	0.000477058	Endothelial cells 3
Btbd33	2.07E-07	0.000621083	Endothelial cells 3
Mical21	2.09E-07	0.000626096	Endothelial cells 3
Prex23	2.14E-07	0.000643092	Endothelial cells 3
Enho3	2.18E-07	0.000655248	Endothelial cells 3
Klf102	2.24E-07	0.000673013	Endothelial cells 3
Ehd13	2.64E-07	0.00079185	Endothelial cells 3
Cd401	2.72E-07	0.000817494	Endothelial cells 3
Diaph22	2.95E-07	0.000885196	Endothelial cells 3
Spsb12	3.09E-07	0.000928378	Endothelial cells 3
Cbx61	3.38E-07	0.001012883	Endothelial cells 3
Hip13	3.47E-07	0.001039923	Endothelial cells 3
Abca11	3.61E-07	0.001081797	Endothelial cells 3
Elovl71	3.62E-07	0.001084639	Endothelial cells 3
Mdfic1	3.82E-07	0.001146163	Endothelial cells 3
4921524J17Rik2	3.90E-07	0.001170478	Endothelial cells 3
Nos1ap2	4.13E-07	0.001239894	Endothelial cells 3
Tjp23	4.21E-07	0.001262847	Endothelial cells 3
Tmem132a	4.24E-07	0.00127279	Endothelial cells 3
Rbpms4	4.29E-07	0.001286175	Endothelial cells 3
Sult1a12	4.37E-07	0.001309918	Endothelial cells 3
Tsc22d13	4.49E-07	0.001348086	Endothelial cells 3
Hs3st11	4.55E-07	0.001365788	Endothelial cells 3
Cplx21	5.95E-07	0.001784477	Endothelial cells 3
Dapk21	6.17E-07	0.001850165	Endothelial cells 3
Parvb2	6.23E-07	0.001869345	Endothelial cells 3
Gm288751	6.43E-07	0.001928087	Endothelial cells 3
Kif26a1	6.89E-07	0.002066808	Endothelial cells 3
Gimap12	7.14E-07	0.002142474	Endothelial cells 3
Apobec32	7.23E-07	0.002170139	Endothelial cells 3
Ccdc141	7.48E-07	0.002243688	Endothelial cells 3
Smc42	7.59E-07	0.002278438	Endothelial cells 3
Tbc1d161	7.65E-07	0.002296007	Endothelial cells 3
Mmrn22	8.63E-07	0.002588893	Endothelial cells 3
Tmtc12	9.05E-07	0.002713773	Endothelial cells 3
Ushbp12	9.15E-07	0.002745022	Endothelial cells 3
Plau1	9.17E-07	0.002751996	Endothelial cells 3
Afdn1	9.24E-07	0.002773084	Endothelial cells 3
Lars22	9.31E-07	0.002794312	Endothelial cells 3
Clic52	9.55E-07	0.002866208	Endothelial cells 3
Svip2	1.09E-06	0.003282084	Endothelial cells 3
Tnfaip8l12	1.12E-06	0.003370284	Endothelial cells 3
AI4676062	1.14E-06	0.003421719	Endothelial cells 3
Zfp5212	1.19E-06	0.003562512	Endothelial cells 3
Tmem1582	1.23E-06	0.003699585	Endothelial cells 3
St3gal62	1.24E-06	0.0037089	Endothelial cells 3
Gm26778	1.27E-06	0.003822459	Endothelial cells 3
Ahnak23	1.29E-06	0.003880465	Endothelial cells 3
Gimap82	1.45E-06	0.004338051	Endothelial cells 3
Gimap62	1.53E-06	0.004600238	Endothelial cells 3
Pitpnc12	1.54E-06	0.004623239	Endothelial cells 3
Eml41	1.76E-06	0.005274659	Endothelial cells 3
Efna12	1.88E-06	0.005653549	Endothelial cells 3
Lrrk12	1.91E-06	0.005723898	Endothelial cells 3
Ppp1r13b2	2.00E-06	0.00599899	Endothelial cells 3
Bok2	2.02E-06	0.006073474	Endothelial cells 3
Hspa12b1	2.13E-06	0.006396094	Endothelial cells 3
Calcrl3	2.36E-06	0.007074035	Endothelial cells 3
6430548M08Rik1	2.54E-06	0.007613239	Endothelial cells 3
Etnk14	2.63E-06	0.007887796	Endothelial cells 3
Slc41a12	2.78E-06	0.00835307	Endothelial cells 3
Il4ra2	3.13E-06	0.009386551	Endothelial cells 3
Usp6nl2	3.16E-06	0.00946646	Endothelial cells 3
Dennd2a2	3.42E-06	0.010265745	Endothelial cells 3
Snrk1	3.73E-06	0.01119674	Endothelial cells 3
Gramd1b2	3.91E-06	0.011719996	Endothelial cells 3
Gxylt21	4.08E-06	0.012237626	Endothelial cells 3
Zbtb203	4.12E-06	0.012355552	Endothelial cells 3
C770801	4.13E-06	0.012385206	Endothelial cells 3
Gm267351	4.28E-06	0.012853573	Endothelial cells 3
Cdc42ep52	4.33E-06	0.012992739	Endothelial cells 3
Nipal32	4.51E-06	0.013531522	Endothelial cells 3
Gm201862	4.69E-06	0.014058117	Endothelial cells 3
Unc45b2	4.86E-06	0.014569591	Endothelial cells 3
Apaf11	4.91E-06	0.014726463	Endothelial cells 3
Pde4b3	5.46E-06	0.016367508	Endothelial cells 3
Bmx2	5.63E-06	0.016879049	Endothelial cells 3
Nr1h3	5.73E-06	0.017201299	Endothelial cells 3
Tek2	5.76E-06	0.01728292	Endothelial cells 3
Vsir1	6.78E-06	0.020332509	Endothelial cells 3
Slco2a12	7.20E-06	0.021610048	Endothelial cells 3
Casp71	7.24E-06	0.021711295	Endothelial cells 3
Plaur1	7.24E-06	0.021711438	Endothelial cells 3
Gng22	7.62E-06	0.022857169	Endothelial cells 3
Dll12	7.67E-06	0.023017814	Endothelial cells 3
Procr3	7.84E-06	0.02350625	Endothelial cells 3
Ypel23	8.02E-06	0.024060465	Endothelial cells 3
Ganab1	8.18E-06	0.024541553	Endothelial cells 3
Ksr12	8.54E-06	0.025620312	Endothelial cells 3
Slfn22	9.01E-06	0.027024878	Endothelial cells 3
Erg1	1.04E-05	0.031330769	Endothelial cells 3
Gm269172	1.18E-05	0.035547558	Endothelial cells 3
Arhgef34	1.25E-05	0.037466952	Endothelial cells 3
Gm65982	1.28E-05	0.038419589	Endothelial cells 3
Ddah11	1.33E-05	0.039937415	Endothelial cells 3
Sh2b33	1.37E-05	0.041136458	Endothelial cells 3
Slc15a41	1.39E-05	0.041606629	Endothelial cells 3
Adm1	1.39E-05	0.041701425	Endothelial cells 3
Rep151	1.42E-05	0.042562579	Endothelial cells 3
Arl4c1	1.43E-05	0.042853565	Endothelial cells 3
Fmo12	1.46E-05	0.043737526	Endothelial cells 3
Gimap92	1.47E-05	0.044135852	Endothelial cells 3
Jcad1	1.64E-05	0.049195222	Endothelial cells 3
Lpin31	1.64E-05	0.049306234	Endothelial cells 3
Crim13	1.73E-05	0.051810964	Endothelial cells 3
Thsd7a1	1.75E-05	0.052396884	Endothelial cells 3
Dync1i22	1.77E-05	0.053227763	Endothelial cells 3
Limch12	1.86E-05	0.0559217	Endothelial cells 3
A630072M18Rik1	1.88E-05	0.056298908	Endothelial cells 3
Dab2ip3	1.92E-05	0.057703056	Endothelial cells 3
Hivep31	2.02E-05	0.060611306	Endothelial cells 3
Cyb5613	2.10E-05	0.062954985	Endothelial cells 3
Met2	2.11E-05	0.063377313	Endothelial cells 3
Imp42	2.12E-05	0.063518655	Endothelial cells 3
Mapk111	2.29E-05	0.068659501	Endothelial cells 3
Hoxb42	2.29E-05	0.068660027	Endothelial cells 3
Susd61	2.32E-05	0.069734717	Endothelial cells 3
Gpsm31	2.47E-05	0.074031977	Endothelial cells 3
Isyna12	2.48E-05	0.074524704	Endothelial cells 3
Cish1	2.49E-05	0.074607081	Endothelial cells 3
2810454H06Rik1	2.59E-05	0.077718424	Endothelial cells 3
Tpd522	2.75E-05	0.082481718	Endothelial cells 3
Rin32	2.84E-05	0.085246219	Endothelial cells 3
Bik2	2.90E-05	0.086947465	Endothelial cells 3
Gimap42	3.00E-05	0.089854411	Endothelial cells 3
Plxna22	3.23E-05	0.096788995	Endothelial cells 3
Rnf1253	3.34E-05	0.100225225	Endothelial cells 3
Asph3	3.36E-05	0.10066312	Endothelial cells 3
Ppp1r111	3.42E-05	0.102543342	Endothelial cells 3
Nfatc23	3.46E-05	0.103777751	Endothelial cells 3
Npr12	3.53E-05	0.105828092	Endothelial cells 3
Tmem1271	3.64E-05	0.109094117	Endothelial cells 3
Tfcp21	3.66E-05	0.109806031	Endothelial cells 3
Tecpr12	3.68E-05	0.110522982	Endothelial cells 3
Igsf32	3.80E-05	0.113925511	Endothelial cells 3
Mfap21	3.91E-05	0.117429034	Endothelial cells 3
Tbc1d81	4.05E-05	0.121557233	Endothelial cells 3
Stx33	4.22E-05	0.12663787	Endothelial cells 3
Mmp142	4.34E-05	0.13023034	Endothelial cells 3
Zfp411	4.55E-05	0.136529639	Endothelial cells 3
Tm6sf13	4.67E-05	0.14008721	Endothelial cells 3
Acox31	4.69E-05	0.140688266	Endothelial cells 3
Cdh132	4.70E-05	0.140990098	Endothelial cells 3
Flnb3	4.81E-05	0.144348119	Endothelial cells 3
Fscn12	4.93E-05	0.147781873	Endothelial cells 3
Man2a22	5.01E-05	0.150327547	Endothelial cells 3
Chtf81	5.51E-05	0.165439801	Endothelial cells 3
Exoc62	5.60E-05	0.168092945	Endothelial cells 3
Ddx392	5.71E-05	0.171151702	Endothelial cells 3
Rassf12	6.02E-05	0.180451818	Endothelial cells 3
Pdgfa2	6.27E-05	0.188234719	Endothelial cells 3
Fam107b2	6.46E-05	0.19387	Endothelial cells 3
Trim12a2	6.60E-05	0.197993377	Endothelial cells 3
Syn32	6.77E-05	0.203050569	Endothelial cells 3
Ptprf2	6.80E-05	0.203905211	Endothelial cells 3
Tmem442	6.83E-05	0.204763085	Endothelial cells 3
Stard43	6.83E-05	0.204977238	Endothelial cells 3
Ednrb1	7.41E-05	0.222193766	Endothelial cells 3
1-Sep	7.79E-05	0.233608043	Endothelial cells 3
Ttc93	7.80E-05	0.234095465	Endothelial cells 3
Nanos1	7.87E-05	0.236054787	Endothelial cells 3
Stxbp62	8.37E-05	0.250990306	Endothelial cells 3
Zfp961	8.64E-05	0.259191433	Endothelial cells 3
Slc43a33	8.66E-05	0.259730114	Endothelial cells 3
Mospd22	8.87E-05	0.265990086	Endothelial cells 3
2900026A02Rik3	9.52E-05	0.285636779	Endothelial cells 3
Tmem86a2	9.90E-05	0.297032767	Endothelial cells 3
Foxc13	0.000100035	0.300103672	Endothelial cells 3
Mboat21	0.000102953	0.308859279	Endothelial cells 3
Rlim2	0.000105302	0.315906987	Endothelial cells 3
Plat2	0.000105952	0.317855588	Endothelial cells 3
Itga64	0.000107482	0.322445928	Endothelial cells 3
4931406P16Rik2	0.000108588	0.325762887	Endothelial cells 3
Nedd1	0.000108921	0.326764184	Endothelial cells 3
Dab21	0.000114512	0.343536818	Endothelial cells 3
Vav31	0.000117587	0.352760763	Endothelial cells 3
Tgfb12	0.000118068	0.354202995	Endothelial cells 3
Lhfpl41	0.000119275	0.357826318	Endothelial cells 3
Fdft11	0.000124478	0.373434392	Endothelial cells 3
Ddit42	0.000126773	0.380317712	Endothelial cells 3
Rap2a2	0.000131216	0.39364703	Endothelial cells 3
Rasgef1b2	0.000144275	0.432826433	Endothelial cells 3
Spopl1	0.000146322	0.438966579	Endothelial cells 3
Nsun62	0.000147504	0.442512133	Endothelial cells 3
Mrps2	0.000151559	0.454677863	Endothelial cells 3
Shb1	0.000152627	0.457881641	Endothelial cells 3
Vegfa2	0.000156815	0.470444128	Endothelial cells 3
Zfp2172	0.000157919	0.47375596	Endothelial cells 3
Pou3f12	0.000166014	0.4980414	Endothelial cells 3
Hykk	0.000171398	0.514192746	Endothelial cells 3
Evl2	0.000172769	0.518307846	Endothelial cells 3
Lrrc12	0.000173459	0.520375856	Endothelial cells 3
Cdc42ep12	0.000179782	0.539345111	Endothelial cells 3
Cdk62	0.00018014	0.540421187	Endothelial cells 3
Mblac21	0.000180857	0.542570976	Endothelial cells 3
Xaf12	0.000181217	0.54365169	Endothelial cells 3
C230037L18Rik2	0.000182662	0.54798474	Endothelial cells 3
Tmem801	0.000196553	0.589660485	Endothelial cells 3
Ccdc1481	0.000203264	0.609791077	Endothelial cells 3
Bcap291	0.000206089	0.618266282	Endothelial cells 3
L1cam2	0.000206495	0.619486282	Endothelial cells 3
E130308A19Rik1	0.000210395	0.63118395	Endothelial cells 3
Frmd62	0.000220343	0.661028003	Endothelial cells 3
Slfn52	0.000227366	0.682097901	Endothelial cells 3
Sh3bp53	0.000228259	0.684775522	Endothelial cells 3
Layn1	0.000230052	0.690156329	Endothelial cells 3
Anp32a1	0.000232316	0.696947268	Endothelial cells 3
Traf11	0.000245854	0.73756193	Endothelial cells 3
Hpcal12	0.000256615	0.769844833	Endothelial cells 3
Cthrc11	0.000258116	0.774348402	Endothelial cells 3
Chd72	0.000276248	0.828745291	Endothelial cells 3
Nid24	0.000279203	0.837610264	Endothelial cells 3
D830026I12Rik1	0.000279474	0.838422667	Endothelial cells 3
Mrpl381	0.00029217	0.876508667	Endothelial cells 3
A530013C23Rik	0.000297569	0.892706195	Endothelial cells 3
Tmem222	0.00029843	0.895291177	Endothelial cells 3
Zyx3	0.000312529	0.937585896	Endothelial cells 3
Hlf2	0.000320424	0.961272565	Endothelial cells 3
Btg22	0.000325375	0.976124837	Endothelial cells 3
Sirpa2	0.000335492	1	Endothelial cells 3
Rcc21	0.000343928	1	Endothelial cells 3
Bmp2k3	0.000347224	1	Endothelial cells 3
Syne32	0.000359683	1	Endothelial cells 3
Bmp42	0.000362776	1	Endothelial cells 3
Arl62	0.000363467	1	Endothelial cells 3
Donson	0.000370441	1	Endothelial cells 3
Hes12	0.000371852	1	Endothelial cells 3
Tril2	0.000373976	1	Endothelial cells 3
Uba73	0.0003815	1	Endothelial cells 3
Gmfg1	0.000390643	1	Endothelial cells 3
Lncpint1	0.000403786	1	Endothelial cells 3
4930578C19Rik2	0.000407231	1	Endothelial cells 3
Egln31	0.000439094	1	Endothelial cells 3
Actn12	0.000439919	1	Endothelial cells 3
Srpk12	0.000442404	1	Endothelial cells 3
Dbndd22	0.000486259	1	Endothelial cells 3
Col4a52	0.000489444	1	Endothelial cells 3
Hist1h2ac	0.000491271	1	Endothelial cells 3
Nol4l1	0.000494028	1	Endothelial cells 3
Zfp402	0.00049958	1	Endothelial cells 3
Gpr1601	0.000508966	1	Endothelial cells 3
Adamts92	0.000516592	1	Endothelial cells 3
Nr3c22	0.000520444	1	Endothelial cells 3
Ptprm2	0.000522381	1	Endothelial cells 3
Clec1a2	0.000522381	1	Endothelial cells 3
Zmat11	0.000567766	1	Endothelial cells 3
Irf82	0.000568816	1	Endothelial cells 3
Cyb5rl1	0.000569866	1	Endothelial cells 3
Pim12	0.00057092	1	Endothelial cells 3
Tia14	0.000577273	1	Endothelial cells 3
Fam35a1	0.000598933	1	Endothelial cells 3
Mmp282	0.000602247	1	Endothelial cells 3
Slc43a21	0.000604465	1	Endothelial cells 3
Epb41l22	0.000608925	1	Endothelial cells 3
Mid12	0.000612852	1	Endothelial cells 3
Gm493591	0.000613415	1	Endothelial cells 3
Sord1	0.000639252	1	Endothelial cells 3
Ssh13	0.000643361	1	Endothelial cells 3
Rab3il12	0.000660044	1	Endothelial cells 3
Zdhhc2	0.000682084	1	Endothelial cells 3
Sergef	0.000685822	1	Endothelial cells 3
Hmgn52	0.000690838	1	Endothelial cells 3
Epha21	0.000719037	1	Endothelial cells 3
Tctn1	0.000749658	1	Endothelial cells 3
Nfil33	0.000773063	1	Endothelial cells 3
Tlr31	0.000780077	1	Endothelial cells 3
Smtn2	0.000785729	1	Endothelial cells 3
Arhgap422	0.000794277	1	Endothelial cells 3
Zfyve271	0.000794279	1	Endothelial cells 3
Tmem981	0.000802913	1	Endothelial cells 3
Dpp91	0.000871297	1	Endothelial cells 3
Akap123	0.000892602	1	Endothelial cells 3
Tbc1d241	0.000938336	1	Endothelial cells 3
6-Sep	0.000947572	1	Endothelial cells 3
Pkp42	0.000948416	1	Endothelial cells 3
Plxdc1	0.00096286	1	Endothelial cells 3
Bambi4	0.000974052	1	Endothelial cells 3
Lrrc282	0.00097752	1	Endothelial cells 3
Rnd12	0.000979257	1	Endothelial cells 3
Tnfrsf10b2	0.000987986	1	Endothelial cells 3
Icam11	0.001066099	1	Endothelial cells 3
Trib22	0.001073644	1	Endothelial cells 3
Stard102	0.001119001	1	Endothelial cells 3
Robo42	0.001160017	1	Endothelial cells 3
Uggt21	0.001224676	1	Endothelial cells 3
Oaz21	0.001233257	1	Endothelial cells 3
Surf21	0.001244062	1	Endothelial cells 3
Cep1262	0.001283685	1	Endothelial cells 3
Phkb	0.001294899	1	Endothelial cells 3
Bc11	0.001331386	1	Endothelial cells 3
Smurf21	0.0013337	1	Endothelial cells 3
Fam102b3	0.001345314	1	Endothelial cells 3
Maff2	0.001366455	1	Endothelial cells 3
Arhgef102	0.001402373	1	Endothelial cells 3
Cdkl52	0.00147682	1	Endothelial cells 3
Zcchc21	0.001533733	1	Endothelial cells 3
Stxbp41	0.001622874	1	Endothelial cells 3
Tgfa1	0.001634003	1	Endothelial cells 3
Chst153	0.001650817	1	Endothelial cells 3
Fxn	0.001686368	1	Endothelial cells 3
Thbd2	0.001690682	1	Endothelial cells 3
Angpt22	0.001705131	1	Endothelial cells 3
Fbxw21	0.001786651	1	Endothelial cells 3
4930503L19Rik1	0.001791201	1	Endothelial cells 3
Sh3tc23	0.001846615	1	Endothelial cells 3
Utp201	0.00192457	1	Endothelial cells 3
Trim681	0.001997117	1	Endothelial cells 3
Lmo43	0.002015663	1	Endothelial cells 3
Gm98892	0.002049753	1	Endothelial cells 3
Tubg1	0.002051475	1	Endothelial cells 3
Stard81	0.002070468	1	Endothelial cells 3
Anpep2	0.002087872	1	Endothelial cells 3
Ppcs	0.002166056	1	Endothelial cells 3
Bcl6b2	0.002228302	1	Endothelial cells 3
Plcd31	0.002338277	1	Endothelial cells 3
Rfc33	0.002377334	1	Endothelial cells 3
Csgalnact13	0.002397093	1	Endothelial cells 3
Clcn32	0.002433028	1	Endothelial cells 3
Pea15a2	0.00244108	1	Endothelial cells 3
Zc3h81	0.002465381	1	Endothelial cells 3
AC130815.21	0.002518803	1	Endothelial cells 3
Plekho21	0.002586002	1	Endothelial cells 3
Cald11	0.002590256	1	Endothelial cells 3
Rtkn2	0.002594516	1	Endothelial cells 3
Arhgap251	0.002598772	1	Endothelial cells 3
Arap13	0.002654837	1	Endothelial cells 3
Inpp5a1	0.002681078	1	Endothelial cells 3
Atp6v0e22	0.002779339	1	Endothelial cells 3
Ppp4r21	0.002857509	1	Endothelial cells 3
Pkdcc1	0.002862166	1	Endothelial cells 3
Bcar31	0.002937681	1	Endothelial cells 3
H1f01	0.002966464	1	Endothelial cells 3
Rhbdf23	0.003015006	1	Endothelial cells 3
Zfp8111	0.003157348	1	Endothelial cells 3
Mpv172	0.003170131	1	Endothelial cells 3
Adamtsl12	0.003279313	1	Endothelial cells 3
Slc12a91	0.003343227	1	Endothelial cells 3
Rfx1	0.003364784	1	Endothelial cells 3
Gdf153	0.003408278	1	Endothelial cells 3
Hk23	0.003457819	1	Endothelial cells 3
Lmnb1	0.003502404	1	Endothelial cells 3
Kif2a	0.003513632	1	Endothelial cells 3
Sugp2	0.003536185	1	Endothelial cells 3
Dph61	0.003598888	1	Endothelial cells 3
Phf62	0.003604639	1	Endothelial cells 3
Hoxb32	0.00367429	1	Endothelial cells 3
Fign2	0.003757087	1	Endothelial cells 3
Smo2	0.003805188	1	Endothelial cells 3
Galt	0.003829435	1	Endothelial cells 3
Pla2g61	0.003866069	1	Endothelial cells 3
Prox21	0.003866071	1	Endothelial cells 3
Dusp64	0.003866075	1	Endothelial cells 3
Zfp3671	0.004025356	1	Endothelial cells 3
Ptch11	0.004060471	1	Endothelial cells 3
Pxmp43	0.0040669	1	Endothelial cells 3
Ltbp13	0.004203793	1	Endothelial cells 3
Gstt21	0.004283874	1	Endothelial cells 3
4931406C07Rik1	0.004283879	1	Endothelial cells 3
Myh101	0.004344848	1	Endothelial cells 3
Otud11	0.004365348	1	Endothelial cells 3
Rab6b2	0.004511299	1	Endothelial cells 3
Mtf22	0.004518361	1	Endothelial cells 3
Ppfia42	0.004564486	1	Endothelial cells 3
Cttnbp23	0.004639907	1	Endothelial cells 3
Fmo22	0.00467622	1	Endothelial cells 3
Unc13b1	0.004712786	1	Endothelial cells 3
Amot2	0.004745913	1	Endothelial cells 3
Cdk192	0.004831536	1	Endothelial cells 3
Rpa11	0.005007002	1	Endothelial cells 3
Tes3	0.005568486	1	Endothelial cells 3
Skap23	0.005594139	1	Endothelial cells 3
Wdcp1	0.005645764	1	Endothelial cells 3
Plekhg12	0.005759099	1	Endothelial cells 3
Limd2	0.005856601	1	Endothelial cells 3
Rftn12	0.005914906	1	Endothelial cells 3
Dut1	0.006046869	1	Endothelial cells 3
Parp12	0.006130108	1	Endothelial cells 3
Alg61	0.006130111	1	Endothelial cells 3
Caprin2	0.006204965	1	Endothelial cells 3
Topors1	0.006214371	1	Endothelial cells 3
Cep1622	0.006453949	1	Endothelial cells 3
AL732506.1	0.006483256	1	Endothelial cells 3
Bach13	0.006493049	1	Endothelial cells 3
Cebpd2	0.006611613	1	Endothelial cells 3
Kif21a2	0.006631561	1	Endothelial cells 3
Hist1h1c1	0.006661586	1	Endothelial cells 3
Hspa4l1	0.006661586	1	Endothelial cells 3
Cnst2	0.00667664	1	Endothelial cells 3
Myh92	0.00674225	1	Endothelial cells 3
Mllt32	0.007000014	1	Endothelial cells 3
Myef21	0.007010504	1	Endothelial cells 3
Pitrm12	0.007047338	1	Endothelial cells 3
Ldlrad32	0.007068457	1	Endothelial cells 3
Cyr613	0.007116207	1	Endothelial cells 3
Il13ra12	0.007132181	1	Endothelial cells 3
Me31	0.007180313	1	Endothelial cells 3
Lyve11	0.007386748	1	Endothelial cells 3
Tipin1	0.007430878	1	Endothelial cells 3
Gcfc21	0.007441937	1	Endothelial cells 3
Nbas	0.007453034	1	Endothelial cells 3
Trmt10a1	0.007475239	1	Endothelial cells 3
Pdia51	0.007666479	1	Endothelial cells 3
Arid3a1	0.007867891	1	Endothelial cells 3
Acbd4	0.008121844	1	Endothelial cells 3
Epm2a1	0.008139813	1	Endothelial cells 3
Limk22	0.008242438	1	Endothelial cells 3
Rbms33	0.008278929	1	Endothelial cells 3
Elovl11	0.008291121	1	Endothelial cells 3
Hmga12	0.008395429	1	Endothelial cells 3
Gtpbp32	0.008500908	1	Endothelial cells 3
Cep1522	0.008715434	1	Endothelial cells 3
Gm266323	0.008715434	1	Endothelial cells 3
Slc22a15	0.008766601	1	Endothelial cells 3
Mms191	0.008934785	1	Endothelial cells 3
Tspan123	0.009313602	1	Endothelial cells 3
Zfp3341	0.009347503	1	Endothelial cells 3
Ralgds1	0.009622721	1	Endothelial cells 3
Fstl32	0.009897982	1	Endothelial cells 3
Pcsk61	5.75E-25	1.73E-21	Fibroblasts bursal
Tspan151	6.65E-25	1.99E-21	Fibroblasts bursal
Matn4	1.33E-24	3.98E-21	Fibroblasts bursal
Tnfaip21	1.34E-24	4.02E-21	Fibroblasts bursal
Chst2	4.72E-24	1.42E-20	Fibroblasts bursal
Sdc21	7.19E-24	2.16E-20	Fibroblasts bursal
Zfp385b1	8.49E-24	2.55E-20	Fibroblasts bursal
Metrnl2	1.55E-23	4.65E-20	Fibroblasts bursal
Gnpnat1	1.85E-23	5.56E-20	Fibroblasts bursal
Tln21	7.96E-23	2.39E-19	Fibroblasts bursal
Fbln71	9.06E-23	2.72E-19	Fibroblasts bursal
Gfpt21	1.11E-22	3.33E-19	Fibroblasts bursal
Creb52	1.14E-22	3.41E-19	Fibroblasts bursal
Enpp21	2.07E-22	6.22E-19	Fibroblasts bursal
Clic51	5.11E-22	1.53E-18	Fibroblasts bursal
Ctsk1	5.58E-22	1.67E-18	Fibroblasts bursal
Fermt21	6.39E-22	1.92E-18	Fibroblasts bursal
Htra41	1.09E-21	3.26E-18	Fibroblasts bursal
Fgl22	1.18E-21	3.54E-18	Fibroblasts bursal
Cpq2	1.38E-21	4.14E-18	Fibroblasts bursal
Sema3a1	1.53E-21	4.59E-18	Fibroblasts bursal
Cd2481	1.74E-21	5.22E-18	Fibroblasts bursal
Egfr1	4.18E-21	1.25E-17	Fibroblasts bursal
Cd551	4.52E-21	1.36E-17	Fibroblasts bursal
Axl1	5.37E-21	1.61E-17	Fibroblasts bursal
Ctgf1	2.21E-20	6.64E-17	Fibroblasts bursal
Ugdh2	2.47E-20	7.42E-17	Fibroblasts bursal
Aebp11	2.97E-20	8.92E-17	Fibroblasts bursal
Ctsb1	6.34E-20	1.90E-16	Fibroblasts bursal
Matn21	8.26E-20	2.48E-16	Fibroblasts bursal
Ltbp32	9.63E-19	2.89E-15	Fibroblasts bursal
Hipk21	1.74E-18	5.23E-15	Fibroblasts bursal
Man1a2	6.54E-18	1.96E-14	Fibroblasts bursal
Fn12	6.82E-18	2.05E-14	Fibroblasts bursal
Ctsd1	2.14E-17	6.41E-14	Fibroblasts bursal
Hexa1	2.71E-17	8.14E-14	Fibroblasts bursal
Lrp12	3.36E-17	1.01E-13	Fibroblasts bursal
Serping11	3.37E-17	1.01E-13	Fibroblasts bursal
Sema3c2	4.89E-17	1.47E-13	Fibroblasts bursal
Fam129a2	6.02E-17	1.81E-13	Fibroblasts bursal
Cpe2	1.72E-16	5.16E-13	Fibroblasts bursal
Adamts52	1.96E-16	5.89E-13	Fibroblasts bursal
Timp12	2.58E-16	7.73E-13	Fibroblasts bursal
Ugp22	3.79E-16	1.14E-12	Fibroblasts bursal
Sox51	4.16E-16	1.25E-12	Fibroblasts bursal
Ell2	4.60E-16	1.38E-12	Fibroblasts bursal
Ildr23	5.80E-16	1.74E-12	Fibroblasts bursal
Ddr21	8.66E-16	2.60E-12	Fibroblasts bursal
F13a11	1.33E-15	4.00E-12	Fibroblasts bursal
Prg41	1.47E-15	4.41E-12	Fibroblasts bursal
Rgcc2	2.00E-15	5.99E-12	Fibroblasts bursal
Pcolce1	2.50E-15	7.50E-12	Fibroblasts bursal
Gusb1	2.69E-15	8.06E-12	Fibroblasts bursal
Ntn11	3.03E-15	9.08E-12	Fibroblasts bursal
Mrc22	4.83E-15	1.45E-11	Fibroblasts bursal
Ahnak22	7.20E-15	2.16E-11	Fibroblasts bursal
Grn1	7.20E-15	2.16E-11	Fibroblasts bursal
Has11	7.51E-15	2.25E-11	Fibroblasts bursal
C4b1	1.07E-14	3.20E-11	Fibroblasts bursal
Igfbp53	1.12E-14	3.37E-11	Fibroblasts bursal
S100b1	1.51E-14	4.54E-11	Fibroblasts bursal
Pdgfra1	1.75E-14	5.25E-11	Fibroblasts bursal
Ppp1r14b2	1.81E-14	5.42E-11	Fibroblasts bursal
Colec122	1.89E-14	5.66E-11	Fibroblasts bursal
Ccdc32	2.48E-14	7.45E-11	Fibroblasts bursal
Tnxb2	3.92E-14	1.17E-10	Fibroblasts bursal
Islr1	8.03E-14	2.41E-10	Fibroblasts bursal
Ecm12	8.39E-14	2.52E-10	Fibroblasts bursal
Medag2	8.76E-14	2.63E-10	Fibroblasts bursal
Mmp141	1.05E-13	3.15E-10	Fibroblasts bursal
Pamr12	1.31E-13	3.92E-10	Fibroblasts bursal
Aldh1a3	1.56E-13	4.67E-10	Fibroblasts bursal
Gsn1	1.63E-13	4.88E-10	Fibroblasts bursal
Lgals32	2.52E-13	7.56E-10	Fibroblasts bursal
Ptgfrn1	3.18E-13	9.53E-10	Fibroblasts bursal
Adamtsl53	3.35E-13	1.00E-09	Fibroblasts bursal
Fstl11	3.45E-13	1.03E-09	Fibroblasts bursal
Bmp11	3.56E-13	1.07E-09	Fibroblasts bursal
Dcbld21	4.70E-13	1.41E-09	Fibroblasts bursal
Adgrg22	5.84E-13	1.75E-09	Fibroblasts bursal
Ackr32	6.35E-13	1.90E-09	Fibroblasts bursal
Fam46a2	7.57E-13	2.27E-09	Fibroblasts bursal
Car8	1.12E-12	3.37E-09	Fibroblasts bursal
Fbln51	2.46E-12	7.39E-09	Fibroblasts bursal
Csf11	2.98E-12	8.95E-09	Fibroblasts bursal
Scara31	3.70E-12	1.11E-08	Fibroblasts bursal
Anxa11	4.00E-12	1.20E-08	Fibroblasts bursal
Gm15675	4.34E-12	1.30E-08	Fibroblasts bursal
Itih52	4.86E-12	1.46E-08	Fibroblasts bursal
Itgb52	6.25E-12	1.88E-08	Fibroblasts bursal
Sirpa1	6.74E-12	2.02E-08	Fibroblasts bursal
Bmp2k2	1.39E-11	4.16E-08	Fibroblasts bursal
Loxl11	1.39E-11	4.17E-08	Fibroblasts bursal
C1qtnf71	1.84E-11	5.51E-08	Fibroblasts bursal
Anxa32	1.95E-11	5.85E-08	Fibroblasts bursal
Lmo21	4.43E-11	1.33E-07	Fibroblasts bursal
Mmp21	5.59E-11	1.68E-07	Fibroblasts bursal
Lrrn4cl1	6.63E-11	1.99E-07	Fibroblasts bursal
Pcolce22	6.69E-11	2.01E-07	Fibroblasts bursal
Ntn42	6.80E-11	2.04E-07	Fibroblasts bursal
Cd442	1.34E-10	4.02E-07	Fibroblasts bursal
Cacna2d12	1.48E-10	4.45E-07	Fibroblasts bursal
Plce11	1.94E-10	5.82E-07	Fibroblasts bursal
Col5a32	2.21E-10	6.64E-07	Fibroblasts bursal
Procr2	2.21E-10	6.64E-07	Fibroblasts bursal
Emp31	2.55E-10	7.64E-07	Fibroblasts bursal
Usp53	3.26E-10	9.78E-07	Fibroblasts bursal
Col8a1	4.26E-10	1.28E-06	Fibroblasts bursal
Capg1	4.61E-10	1.38E-06	Fibroblasts bursal
Itgb81	5.39E-10	1.62E-06	Fibroblasts bursal
Lpar12	6.84E-10	2.05E-06	Fibroblasts bursal
Epdr12	8.23E-10	2.47E-06	Fibroblasts bursal
Cd1092	1.01E-09	3.03E-06	Fibroblasts bursal
Thbs21	1.10E-09	3.30E-06	Fibroblasts bursal
Zeb22	1.30E-09	3.89E-06	Fibroblasts bursal
Steap31	1.54E-09	4.61E-06	Fibroblasts bursal
Tmem1001	1.67E-09	5.00E-06	Fibroblasts bursal
Bgn2	1.74E-09	5.22E-06	Fibroblasts bursal
Hbegf2	1.77E-09	5.32E-06	Fibroblasts bursal
Dap2	1.96E-09	5.88E-06	Fibroblasts bursal
C1galt1	2.24E-09	6.72E-06	Fibroblasts bursal
Chst152	2.35E-09	7.04E-06	Fibroblasts bursal
Myo5a1	3.09E-09	9.27E-06	Fibroblasts bursal
Plxnb21	3.37E-09	1.01E-05	Fibroblasts bursal
Hspb82	6.44E-09	1.93E-05	Fibroblasts bursal
Limch11	6.66E-09	2.00E-05	Fibroblasts bursal
Ssc5d2	7.46E-09	2.24E-05	Fibroblasts bursal
Higd1a1	8.29E-09	2.49E-05	Fibroblasts bursal
Rarres21	9.21E-09	2.76E-05	Fibroblasts bursal
Scn1b1	1.08E-08	3.25E-05	Fibroblasts bursal
Dnm12	1.17E-08	3.52E-05	Fibroblasts bursal
Ctsa1	1.28E-08	3.84E-05	Fibroblasts bursal
Pam2	1.85E-08	5.54E-05	Fibroblasts bursal
Dcn2	2.08E-08	6.24E-05	Fibroblasts bursal
Olfml2b1	2.79E-08	8.38E-05	Fibroblasts bursal
Sema3b1	3.66E-08	0.000109844	Fibroblasts bursal
Gm174551	5.20E-08	0.000155963	Fibroblasts bursal
Ctsh2	5.67E-08	0.000170208	Fibroblasts bursal
Ank23	9.61E-08	0.0002884	Fibroblasts bursal
Serf12	1.02E-07	0.000306039	Fibroblasts bursal
Dpt1	1.06E-07	0.000317959	Fibroblasts bursal
Pfdn11	1.21E-07	0.000361647	Fibroblasts bursal
Colgalt21	1.22E-07	0.000365459	Fibroblasts bursal
Syngr22	1.30E-07	0.000389162	Fibroblasts bursal
Tmem1581	1.50E-07	0.000450398	Fibroblasts bursal
Atox13	1.75E-07	0.00052633	Fibroblasts bursal
Xylt11	1.84E-07	0.000551428	Fibroblasts bursal
Mettl7a12	1.89E-07	0.00056733	Fibroblasts bursal
Uap12	2.13E-07	0.000640417	Fibroblasts bursal
Sdk11	2.50E-07	0.000750845	Fibroblasts bursal
Insig11	3.23E-07	0.000967534	Fibroblasts bursal
Chpf1	4.14E-07	0.001240877	Fibroblasts bursal
Tep11	6.52E-07	0.001956434	Fibroblasts bursal
Neat13	9.08E-07	0.002723591	Fibroblasts bursal
Calcrl2	9.17E-07	0.00275035	Fibroblasts bursal
P2rx41	1.08E-06	0.003249845	Fibroblasts bursal
Loxl22	1.10E-06	0.003309563	Fibroblasts bursal
Evc2	1.12E-06	0.00335402	Fibroblasts bursal
Epb41l4b1	1.53E-06	0.004594351	Fibroblasts bursal
Dnase2a1	1.97E-06	0.005915861	Fibroblasts bursal
Nupr12	2.50E-06	0.007492163	Fibroblasts bursal
Itpr32	3.08E-06	0.009249419	Fibroblasts bursal
Pi152	3.31E-06	0.00991845	Fibroblasts bursal
Zfhx21	3.75E-06	0.011254282	Fibroblasts bursal
Sema4c2	3.98E-06	0.011937069	Fibroblasts bursal
Clmp2	4.57E-06	0.01370366	Fibroblasts bursal
Sdc11	9.84E-06	0.02950941	Fibroblasts bursal
Sbsn2	1.35E-05	0.040612302	Fibroblasts bursal
Xdh1	1.38E-05	0.041328655	Fibroblasts bursal
Sgms21	1.70E-05	0.051031368	Fibroblasts bursal
Raph11	1.94E-05	0.058206519	Fibroblasts bursal
Mcub1	2.10E-05	0.062881538	Fibroblasts bursal
Hoxa102	2.12E-05	0.063490465	Fibroblasts bursal
Maged22	2.28E-05	0.068348786	Fibroblasts bursal
Vldlr1	2.90E-05	0.086860355	Fibroblasts bursal
Gaa1	4.83E-05	0.144798905	Fibroblasts bursal
Slc7a22	4.90E-05	0.147046967	Fibroblasts bursal
Mfap3l1	5.88E-05	0.176374067	Fibroblasts bursal
Thbs32	6.15E-05	0.184434146	Fibroblasts bursal
Elovl61	6.25E-05	0.187450609	Fibroblasts bursal
Camk1d3	6.40E-05	0.191868178	Fibroblasts bursal
Angptl22	6.40E-05	0.19206301	Fibroblasts bursal
Asap12	8.82E-05	0.264521922	Fibroblasts bursal
Vasn3	8.83E-05	0.264785211	Fibroblasts bursal
Fam124a1	0.000103008	0.309023097	Fibroblasts bursal
Sulf12	0.000107571	0.322711859	Fibroblasts bursal
Lnx11	0.000121713	0.365138382	Fibroblasts bursal
Col4a22	0.000123148	0.369442802	Fibroblasts bursal
Runx1t12	0.000186262	0.558785264	Fibroblasts bursal
Ezr3	0.000202703	0.608107752	Fibroblasts bursal
Asph2	0.000206972	0.620914784	Fibroblasts bursal
Slc16a101	0.000232656	0.697968941	Fibroblasts bursal
Adamts71	0.000279692	0.839075811	Fibroblasts bursal
Amn11	0.000282303	0.846908555	Fibroblasts bursal
Glrx	0.000300947	0.902840569	Fibroblasts bursal
Slc9a3r12	0.000309121	0.927364373	Fibroblasts bursal
Blvrb1	0.000313722	0.941165154	Fibroblasts bursal
Lama42	0.00033124	0.993720457	Fibroblasts bursal
Trim21	0.000384164	1	Fibroblasts bursal
Tmod11	0.00038909	1	Fibroblasts bursal
Mex3b	0.00040021	1	Fibroblasts bursal
Fyn2	0.000431461	1	Fibroblasts bursal
Cdr2l1	0.000433415	1	Fibroblasts bursal
Gm424182	0.000436952	1	Fibroblasts bursal
Cdk2ap21	0.000443307	1	Fibroblasts bursal
Tsc11	0.000602125	1	Fibroblasts bursal
Hba-a21	0.000624307	1	Fibroblasts bursal
Enpp5	0.000658139	1	Fibroblasts bursal
Camk11	0.001026148	1	Fibroblasts bursal
Fam49a1	0.001103771	1	Fibroblasts bursal
Ak11	0.001110326	1	Fibroblasts bursal
Ndn1	0.001350038	1	Fibroblasts bursal
Rarb1	0.001439207	1	Fibroblasts bursal
Hba-a11	0.001556698	1	Fibroblasts bursal
Gm12184	0.001892397	1	Fibroblasts bursal
Ifi2042	0.00198172	1	Fibroblasts bursal
Efnb22	0.002023735	1	Fibroblasts bursal
Retreg12	0.002036826	1	Fibroblasts bursal
Ypel22	0.002040106	1	Fibroblasts bursal
Cadm33	0.002551028	1	Fibroblasts bursal
Tmtc22	0.003036529	1	Fibroblasts bursal
Gfpt13	0.003108245	1	Fibroblasts bursal
Nova12	0.003221193	1	Fibroblasts bursal
Ltbp12	0.003251282	1	Fibroblasts bursal
Anpep1	0.003566431	1	Fibroblasts bursal
Klf32	0.003975109	1	Fibroblasts bursal
Dusp221	0.004091462	1	Fibroblasts bursal
Hbb-bt1	0.004116348	1	Fibroblasts bursal
Epb41l32	0.004138233	1	Fibroblasts bursal
Tia13	0.004353133	1	Fibroblasts bursal
Tsen15	0.004435877	1	Fibroblasts bursal
Efs1	0.004992615	1	Fibroblasts bursal
Ccdc74a1	0.005337268	1	Fibroblasts bursal
Slc4a81	0.005808914	1	Fibroblasts bursal
2-Nov	0.006433595	1	Fibroblasts bursal
Rfc31	0.007174517	1	Fibroblasts bursal
Lgals3bp2	0.007591929	1	Fibroblasts bursal
Hivep3	0.008030936	1	Fibroblasts bursal
Erlin1	0.008030976	1	Fibroblasts bursal
Nsg1	0.009408611	1	Fibroblasts bursal
Fcer1g	6.85E-50	2.05E-46	Immune cells
Lyz2	5.50E-49	1.65E-45	Immune cells
Lcp1	9.20E-47	2.76E-43	Immune cells
Sh3bgrl3	1.12E-45	3.35E-42	Immune cells
F13a1	2.25E-44	6.74E-41	Immune cells
Cyba	4.96E-44	1.49E-40	Immune cells
Lgmn	1.64E-43	4.93E-40	Immune cells
Ptpn18	1.68E-43	5.04E-40	Immune cells
Ucp2	2.50E-42	7.50E-39	Immune cells
Adgre5	1.91E-41	5.72E-38	Immune cells
Stk17b	4.69E-41	1.41E-37	Immune cells
Pf4	8.75E-41	2.63E-37	Immune cells
Unc93b1	1.45E-40	4.36E-37	Immune cells
Cd441	7.21E-40	2.16E-36	Immune cells
Tgfbi1	1.23E-39	3.69E-36	Immune cells
Plek	2.52E-39	7.55E-36	Immune cells
Ctsb	8.74E-39	2.62E-35	Immune cells
Ctsc	1.62E-38	4.86E-35	Immune cells
Mafb	1.74E-38	5.23E-35	Immune cells
Emp3	2.01E-38	6.03E-35	Immune cells
Ncf1	3.78E-38	1.13E-34	Immune cells
Grn	1.60E-37	4.79E-34	Immune cells
Tmsb4x1	1.75E-37	5.24E-34	Immune cells
Fxyd51	2.29E-37	6.88E-34	Immune cells
Mtss1	2.76E-37	8.28E-34	Immune cells
Inpp5d	9.41E-37	2.82E-33	Immune cells
Rgs10	1.68E-36	5.04E-33	Immune cells
Lyve1	2.49E-36	7.47E-33	Immune cells
Zeb2	5.55E-36	1.66E-32	Immune cells
Arhgdib	1.19E-35	3.58E-32	Immune cells
Slc43a2	1.28E-35	3.84E-32	Immune cells
Snx5	1.37E-35	4.11E-32	Immune cells
Sgpl1	6.63E-35	1.99E-31	Immune cells
Cd68	2.04E-34	6.12E-31	Immune cells
Efhd2	7.11E-34	2.13E-30	Immune cells
Capg	7.22E-34	2.17E-30	Immune cells
Myo5a	9.76E-34	2.93E-30	Immune cells
Cotl1	2.09E-33	6.28E-30	Immune cells
Crip11	2.48E-33	7.45E-30	Immune cells
Rassf4	2.56E-33	7.68E-30	Immune cells
Actb1	2.66E-33	7.97E-30	Immune cells
Man2b1	3.15E-33	9.45E-30	Immune cells
Il6ra	3.53E-33	1.06E-29	Immune cells
Ifi27l2a	4.15E-33	1.25E-29	Immune cells
Serinc31	4.33E-33	1.30E-29	Immune cells
Dab2	9.78E-33	2.93E-29	Immune cells
Pid1	1.62E-32	4.85E-29	Immune cells
Maf	2.36E-32	7.09E-29	Immune cells
Cd14	4.58E-32	1.37E-28	Immune cells
Tppp3	4.63E-32	1.39E-28	Immune cells
Lyn1	7.89E-32	2.37E-28	Immune cells
Rap1b	1.11E-31	3.34E-28	Immune cells
S100a42	2.11E-31	6.33E-28	Immune cells
Gmfg	2.32E-31	6.96E-28	Immune cells
Stab1	8.82E-31	2.65E-27	Immune cells
Frmd4b1	1.01E-30	3.04E-27	Immune cells
Ncf21	1.45E-30	4.36E-27	Immune cells
Pltp1	1.67E-30	5.02E-27	Immune cells
Cebpa	5.61E-30	1.68E-26	Immune cells
Pepd	6.57E-30	1.97E-26	Immune cells
Ctsa	1.16E-29	3.47E-26	Immune cells
Arl4c	1.26E-29	3.77E-26	Immune cells
Cmtm7	2.15E-29	6.46E-26	Immune cells
Fam49b	1.01E-28	3.03E-25	Immune cells
Plxnb2	1.46E-28	4.39E-25	Immune cells
Sirpa	1.49E-28	4.48E-25	Immune cells
Lsp11	3.53E-28	1.06E-24	Immune cells
S100a10	4.40E-28	1.32E-24	Immune cells
Rab31	4.46E-28	1.34E-24	Immune cells
Lgals31	5.18E-28	1.55E-24	Immune cells
Slfn2	1.25E-27	3.75E-24	Immune cells
Ptpro	1.48E-27	4.44E-24	Immune cells
Gpr137b	2.33E-27	6.99E-24	Immune cells
Rel	4.50E-27	1.35E-23	Immune cells
Emp1	5.12E-27	1.53E-23	Immune cells
Arhgap45	6.62E-27	1.99E-23	Immune cells
H2afz	1.21E-26	3.62E-23	Immune cells
Rin2	1.95E-26	5.85E-23	Immune cells
Fth1	1.97E-25	5.90E-22	Immune cells
Dennd4a	3.81E-25	1.14E-21	Immune cells
Fyb	4.53E-25	1.36E-21	Immune cells
Rab7b	5.51E-25	1.65E-21	Immune cells
Metrnl	2.73E-24	8.18E-21	Immune cells
Gusb	2.75E-24	8.26E-21	Immune cells
Ptprj	3.46E-24	1.04E-20	Immune cells
Synj1	5.57E-24	1.67E-20	Immune cells
Cstb	6.59E-24	1.98E-20	Immune cells
Stard8	7.29E-24	2.19E-20	Immune cells
Sulf21	1.35E-23	4.05E-20	Immune cells
Bach1	4.26E-23	1.28E-19	Immune cells
Hmox1	4.84E-23	1.45E-19	Immune cells
Ssh2	5.89E-23	1.77E-19	Immune cells
Rap2b	9.20E-23	2.76E-19	Immune cells
Eps8	1.61E-22	4.83E-19	Immune cells
Plin21	2.53E-22	7.60E-19	Immune cells
Cxcl16	2.67E-22	8.00E-19	Immune cells
Cln3	2.80E-22	8.41E-19	Immune cells
Aqp11	3.07E-22	9.22E-19	Immune cells
Klf6	5.80E-22	1.74E-18	Immune cells
Arrb2	1.19E-21	3.58E-18	Immune cells
Apbb1ip	2.49E-21	7.47E-18	Immune cells
Syk	2.54E-21	7.61E-18	Immune cells
Rnase41	2.98E-21	8.94E-18	Immune cells
Lmna	3.47E-21	1.04E-17	Immune cells
Vsir	4.40E-21	1.32E-17	Immune cells
Srgn1	4.42E-21	1.33E-17	Immune cells
Rab8b1	4.49E-21	1.35E-17	Immune cells
Rab3il1	6.05E-21	1.82E-17	Immune cells
Hexb	1.14E-20	3.41E-17	Immune cells
Tgfb11	1.66E-20	4.97E-17	Immune cells
Adam19	1.67E-20	5.02E-17	Immune cells
Anxa1	2.10E-20	6.31E-17	Immune cells
Zyx1	2.31E-20	6.94E-17	Immune cells
Slc6a61	2.43E-20	7.29E-17	Immune cells
Gas7	2.47E-20	7.41E-17	Immune cells
Serpinb8	2.57E-20	7.70E-17	Immune cells
Scamp2	4.93E-20	1.48E-16	Immune cells
Hexa	5.34E-20	1.60E-16	Immune cells
Skap21	8.62E-20	2.59E-16	Immune cells
Cbr2	8.85E-20	2.65E-16	Immune cells
Ubash3b	9.40E-20	2.82E-16	Immune cells
Arhgap22	1.38E-19	4.13E-16	Immune cells
Lgals12	1.96E-19	5.89E-16	Immune cells
Ehd41	4.89E-19	1.47E-15	Immune cells
Hcls1	6.41E-19	1.92E-15	Immune cells
Selenop1	1.15E-18	3.44E-15	Immune cells
Adcy71	1.27E-18	3.80E-15	Immune cells
Mcub	1.74E-18	5.22E-15	Immune cells
Kctd121	1.85E-18	5.55E-15	Immune cells
Arsb1	2.08E-18	6.25E-15	Immune cells
Stom2	2.25E-18	6.76E-15	Immune cells
Bin1	3.26E-18	9.78E-15	Immune cells
Actg11	3.35E-18	1.01E-14	Immune cells
Etv11	3.53E-18	1.06E-14	Immune cells
P2ry10b	5.01E-18	1.50E-14	Immune cells
Gng2	7.81E-18	2.34E-14	Immune cells
Il10rb	9.65E-18	2.89E-14	Immune cells
Pirb	1.12E-17	3.35E-14	Immune cells
Ecm11	1.14E-17	3.42E-14	Immune cells
Rassf2	1.35E-17	4.04E-14	Immune cells
Baz1a	3.52E-17	1.06E-13	Immune cells
Cln8	4.32E-17	1.30E-13	Immune cells
Rnasel	5.53E-17	1.66E-13	Immune cells
St8sia41	5.85E-17	1.75E-13	Immune cells
Cxcr4	1.52E-16	4.57E-13	Immune cells
Acer3	1.99E-16	5.97E-13	Immune cells
Mdfic	2.13E-16	6.39E-13	Immune cells
Tep1	2.49E-16	7.47E-13	Immune cells
Camk1	2.97E-16	8.92E-13	Immune cells
Ikbkb	3.74E-16	1.12E-12	Immune cells
Creg1	3.78E-16	1.13E-12	Immune cells
Dusp31	3.86E-16	1.16E-12	Immune cells
Nrros1	4.63E-16	1.39E-12	Immune cells
Tnfrsf11a	5.70E-16	1.71E-12	Immune cells
Abca1	1.11E-15	3.32E-12	Immune cells
Rarb	1.23E-15	3.69E-12	Immune cells
Tnfrsf1b	1.50E-15	4.49E-12	Immune cells
Casp4	2.23E-15	6.70E-12	Immune cells
Tmod1	2.35E-15	7.06E-12	Immune cells
Fam111a1	2.35E-15	7.06E-12	Immune cells
Ehd12	3.03E-15	9.08E-12	Immune cells
Plaur	3.97E-15	1.19E-11	Immune cells
Myof	4.06E-15	1.22E-11	Immune cells
Cfh2	4.15E-15	1.25E-11	Immune cells
Lyl1	4.18E-15	1.26E-11	Immune cells
Tpcn1	4.35E-15	1.30E-11	Immune cells
Sh3bp51	5.21E-15	1.56E-11	Immune cells
Snap23	5.54E-15	1.66E-11	Immune cells
Tm6sf11	5.57E-15	1.67E-11	Immune cells
Gas61	6.61E-15	1.98E-11	Immune cells
Ap2a2	7.11E-15	2.13E-11	Immune cells
Tuba1c1	8.58E-15	2.57E-11	Immune cells
Lst1	8.99E-15	2.70E-11	Immune cells
Gm28875	1.39E-14	4.18E-11	Immune cells
Wipf11	1.42E-14	4.26E-11	Immune cells
Selplg	1.61E-14	4.83E-11	Immune cells
Tiam1	1.68E-14	5.04E-11	Immune cells
Tlr2	2.04E-14	6.12E-11	Immune cells
H2-K11	2.16E-14	6.49E-11	Immune cells
Runx11	3.66E-14	1.10E-10	Immune cells
Sgms11	4.35E-14	1.31E-10	Immune cells
Skil1	4.52E-14	1.36E-10	Immune cells
Pak1	6.44E-14	1.93E-10	Immune cells
Gpsm3	7.14E-14	2.14E-10	Immune cells
Mfsd6	9.15E-14	2.74E-10	Immune cells
2810474O19Rik	9.86E-14	2.96E-10	Immune cells
Dnajb14	1.05E-13	3.16E-10	Immune cells
Rcsd12	1.30E-13	3.91E-10	Immune cells
Prune21	1.70E-13	5.11E-10	Immune cells
Atp13a2	2.03E-13	6.09E-10	Immune cells
Bmp2k	2.17E-13	6.50E-10	Immune cells
Rab321	4.64E-13	1.39E-09	Immune cells
Ifi2041	6.69E-13	2.01E-09	Immune cells
Ctsd	6.78E-13	2.03E-09	Immune cells
Alcam	7.02E-13	2.11E-09	Immune cells
Slc15a4	9.41E-13	2.82E-09	Immune cells
Ogfrl1	1.15E-12	3.46E-09	Immune cells
Plekho2	1.16E-12	3.48E-09	Immune cells
C77080	1.79E-12	5.37E-09	Immune cells
Psmb81	2.15E-12	6.46E-09	Immune cells
Dock81	2.18E-12	6.53E-09	Immune cells
Ppp1r181	2.32E-12	6.97E-09	Immune cells
Tppp	2.37E-12	7.12E-09	Immune cells
Soat1	2.77E-12	8.32E-09	Immune cells
Mfsd11	3.19E-12	9.56E-09	Immune cells
Sh2b31	3.67E-12	1.10E-08	Immune cells
Nceh1	3.72E-12	1.12E-08	Immune cells
Adrb2	4.12E-12	1.24E-08	Immune cells
Man1a1	4.45E-12	1.33E-08	Immune cells
Hacd4	5.97E-12	1.79E-08	Immune cells
Fam102b2	6.33E-12	1.90E-08	Immune cells
Tmem86a1	6.78E-12	2.03E-08	Immune cells
Ppp1r12c1	7.34E-12	2.20E-08	Immune cells
Cd40	8.41E-12	2.52E-08	Immune cells
Abca91	1.39E-11	4.17E-08	Immune cells
Ifngr2	2.42E-11	7.26E-08	Immune cells
Snx10	3.17E-11	9.52E-08	Immune cells
Tifa	3.23E-11	9.70E-08	Immune cells
Rgs21	4.15E-11	1.25E-07	Immune cells
Kcnk61	5.51E-11	1.65E-07	Immune cells
Btg11	6.06E-11	1.82E-07	Immune cells
Pmepa12	6.98E-11	2.09E-07	Immune cells
Specc1	8.61E-11	2.58E-07	Immune cells
Cux1	8.95E-11	2.68E-07	Immune cells
Wwp1	9.26E-11	2.78E-07	Immune cells
Sgk3	1.61E-10	4.83E-07	Immune cells
Cebpb	1.72E-10	5.16E-07	Immune cells
Abcc11	2.15E-10	6.44E-07	Immune cells
Irf8	2.41E-10	7.23E-07	Immune cells
Ppp1r14b1	2.62E-10	7.85E-07	Immune cells
S100a111	3.17E-10	9.51E-07	Immune cells
Prcp1	3.18E-10	9.55E-07	Immune cells
Prkcd1	3.76E-10	1.13E-06	Immune cells
Stk4	4.14E-10	1.24E-06	Immune cells
Selenbp1	4.23E-10	1.27E-06	Immune cells
Rnd3	4.43E-10	1.33E-06	Immune cells
Arap11	5.06E-10	1.52E-06	Immune cells
Gla	7.17E-10	2.15E-06	Immune cells
Rps271	8.19E-10	2.46E-06	Immune cells
Tmem176b	1.04E-09	3.12E-06	Immune cells
Sh3pxd2b1	1.08E-09	3.23E-06	Immune cells
Cbl1	1.25E-09	3.76E-06	Immune cells
Cuedc2	1.41E-09	4.22E-06	Immune cells
Adam17	1.53E-09	4.59E-06	Immune cells
Cttnbp2nl1	1.62E-09	4.85E-06	Immune cells
Map3k14	1.73E-09	5.18E-06	Immune cells
Tnfaip2	2.08E-09	6.25E-06	Immune cells
Wdr91	2.32E-09	6.95E-06	Immune cells
Stxbp6	2.47E-09	7.41E-06	Immune cells
Fam126a	2.66E-09	7.99E-06	Immune cells
Trpv21	2.80E-09	8.41E-06	Immune cells
Fli11	3.53E-09	1.06E-05	Immune cells
B4galnt1	3.71E-09	1.11E-05	Immune cells
Myo7a	4.76E-09	1.43E-05	Immune cells
Hopx1	5.62E-09	1.69E-05	Immune cells
Ptpn11	6.68E-09	2.01E-05	Immune cells
Cerk	1.01E-08	3.02E-05	Immune cells
Mblac2	1.02E-08	3.06E-05	Immune cells
Cd3021	1.06E-08	3.19E-05	Immune cells
Mamdc22	1.13E-08	3.40E-05	Immune cells
Ly96	1.30E-08	3.89E-05	Immune cells
Cdk61	1.33E-08	3.99E-05	Immune cells
Celf21	1.48E-08	4.44E-05	Immune cells
Gda2	1.57E-08	4.72E-05	Immune cells
Tpd52	1.59E-08	4.78E-05	Immune cells
Ptk2b	1.78E-08	5.35E-05	Immune cells
Ncoa1	1.79E-08	5.37E-05	Immune cells
Ankrd442	1.83E-08	5.50E-05	Immune cells
Rgl11	1.85E-08	5.56E-05	Immune cells
Blvrb	1.92E-08	5.77E-05	Immune cells
Fam234a	2.07E-08	6.22E-05	Immune cells
Adap2	2.17E-08	6.50E-05	Immune cells
Cspg42	2.17E-08	6.50E-05	Immune cells
Limd11	2.20E-08	6.60E-05	Immune cells
Tmcc11	2.69E-08	8.07E-05	Immune cells
Aim2	2.73E-08	8.20E-05	Immune cells
Dock101	2.82E-08	8.45E-05	Immune cells
Trf	3.00E-08	9.00E-05	Immune cells
Il4ra	3.35E-08	0.000100466	Immune cells
Dse2	4.49E-08	0.00013468	Immune cells
Slc16a10	5.20E-08	0.00015599	Immune cells
Dapp1	5.71E-08	0.000171322	Immune cells
Tes1	5.73E-08	0.000171774	Immune cells
Sema4a	6.12E-08	0.000183726	Immune cells
Mef2c2	6.69E-08	0.000200647	Immune cells
Nabp1	7.17E-08	0.000215106	Immune cells
AI467606	7.69E-08	0.000230572	Immune cells
P2rx7	8.98E-08	0.000269409	Immune cells
Tns3	9.41E-08	0.000282247	Immune cells
Hmgb2	1.00E-07	0.000300805	Immune cells
Nfkbid1	1.05E-07	0.000315083	Immune cells
Samhd1	1.52E-07	0.000455529	Immune cells
D1Ertd622e1	1.78E-07	0.000534953	Immune cells
Dgkd1	1.88E-07	0.000562702	Immune cells
Gsto1	2.07E-07	0.000620875	Immune cells
Stx31	2.08E-07	0.000624009	Immune cells
Dusp61	2.42E-07	0.000727323	Immune cells
Rell1	2.52E-07	0.000754524	Immune cells
Mctp1	2.76E-07	0.000828272	Immune cells
Umps1	2.82E-07	0.000844957	Immune cells
P2rx4	2.91E-07	0.000872765	Immune cells
Pdgfc1	3.22E-07	0.000965558	Immune cells
Smpdl3a1	3.24E-07	0.000971987	Immune cells
Twf21	4.14E-07	0.001241209	Immune cells
Gm12840	4.21E-07	0.001263791	Immune cells
Rftn11	4.40E-07	0.001320904	Immune cells
Bik1	5.02E-07	0.001506362	Immune cells
Arhgap181	6.99E-07	0.002097405	Immune cells
Shtn11	7.42E-07	0.002225913	Immune cells
Lpcat2	9.06E-07	0.002718582	Immune cells
Nfatc21	9.18E-07	0.002753456	Immune cells
Abcg11	9.95E-07	0.002986111	Immune cells
Adam151	1.10E-06	0.003299708	Immune cells
Hhex1	1.17E-06	0.003520569	Immune cells
Fbxl181	1.20E-06	0.003593521	Immune cells
Ppargc1b1	1.51E-06	0.004526462	Immune cells
Cysltr1	1.57E-06	0.004714072	Immune cells
Rasgef1b	1.75E-06	0.005248904	Immune cells
9930111J21Rik21	1.79E-06	0.005381006	Immune cells
Sqstm1	1.85E-06	0.005537729	Immune cells
Dnajc11	2.17E-06	0.006508765	Immune cells
Dapk11	2.54E-06	0.007613011	Immune cells
Dnm11	2.54E-06	0.007618834	Immune cells
Vps33a	2.76E-06	0.008280898	Immune cells
Camk1d2	2.91E-06	0.008741448	Immune cells
Creb51	3.26E-06	0.009789254	Immune cells
Olfr920	3.83E-06	0.01148977	Immune cells
Parp1	4.07E-06	0.012202283	Immune cells
Fam117b1	4.29E-06	0.012879601	Immune cells
AC160336.11	4.33E-06	0.012976507	Immune cells
Slco2b11	4.36E-06	0.01309368	Immune cells
Atp2a32	4.68E-06	0.014047255	Immune cells
Akr1b10	4.78E-06	0.014343828	Immune cells
Mertk2	5.90E-06	0.017699317	Immune cells
Tbc1d4	6.43E-06	0.019295682	Immune cells
Swap701	6.56E-06	0.019683149	Immune cells
Mif4gd	7.45E-06	0.022364671	Immune cells
Abcb1b1	7.74E-06	0.02321464	Immune cells
Ptpre	7.89E-06	0.023659755	Immune cells
Pdlim11	8.26E-06	0.024790396	Immune cells
Timp21	8.95E-06	0.026855498	Immune cells
Mis18a1	9.67E-06	0.029021116	Immune cells
Prr131	9.72E-06	0.029147493	Immune cells
Rnpep1	1.03E-05	0.030971077	Immune cells
Fam107b1	1.16E-05	0.034675591	Immune cells
Syne3	1.16E-05	0.034875259	Immune cells
Bcl2l11	1.17E-05	0.035025842	Immune cells
Abcd4	1.18E-05	0.035506417	Immune cells
Ildr22	1.26E-05	0.037842637	Immune cells
Mgst31	1.47E-05	0.044075233	Immune cells
Rhbdf2	1.49E-05	0.044800522	Immune cells
Cytip	1.50E-05	0.045087448	Immune cells
Pik3r61	1.72E-05	0.051569304	Immune cells
Cdk2ap2	1.95E-05	0.05852189	Immune cells
Emc7	2.27E-05	0.068045066	Immune cells
Mrpl431	2.33E-05	0.0699633	Immune cells
Dhx40	2.52E-05	0.075507332	Immune cells
Nuak2	2.77E-05	0.08305431	Immune cells
1810058I24Rik1	2.89E-05	0.086555314	Immune cells
Arid3a	3.35E-05	0.100628359	Immune cells
Tec	3.40E-05	0.102149793	Immune cells
Nsun61	3.50E-05	0.105114628	Immune cells
Pde3b	3.56E-05	0.106917985	Immune cells
Dnajb9	3.86E-05	0.115755357	Immune cells
B4galt6	3.99E-05	0.11973984	Immune cells
Slc25a45	4.17E-05	0.125198581	Immune cells
Trim251	4.42E-05	0.132488622	Immune cells
Traf1	4.84E-05	0.145053735	Immune cells
Marcksl1	5.06E-05	0.151701963	Immune cells
Nradd	5.25E-05	0.157582597	Immune cells
Hmga1	6.06E-05	0.181894362	Immune cells
Ntpcr	6.31E-05	0.189252456	Immune cells
Il2rg1	6.41E-05	0.192400738	Immune cells
Itgav	6.82E-05	0.204690133	Immune cells
Eif4e32	6.95E-05	0.208354745	Immune cells
Mdm2	7.23E-05	0.216863735	Immune cells
Slc27a1	7.23E-05	0.216863914	Immune cells
Klf21	7.41E-05	0.222329728	Immune cells
Dnase2a	7.71E-05	0.231225703	Immune cells
Atox11	7.88E-05	0.236415521	Immune cells
Stxbp4	8.00E-05	0.23998712	Immune cells
Susd6	8.77E-05	0.263202133	Immune cells
Pacs2	9.22E-05	0.276481506	Immune cells
Slc26a21	9.61E-05	0.288154213	Immune cells
Pycard	9.96E-05	0.298939706	Immune cells
Ubc	0.000104638	0.313913996	Immune cells
Rnf150	0.000110288	0.33086305	Immune cells
Fnbp1	0.00011221	0.336629043	Immune cells
Litaf	0.000125059	0.375175542	Immune cells
Dlg4	0.000129013	0.387038787	Immune cells
Zfp1201	0.000139992	0.419976118	Immune cells
Ptger41	0.000144844	0.434532982	Immune cells
Ahnak21	0.000154251	0.46275279	Immune cells
Tmem2431	0.000169658	0.508972991	Immune cells
Gm20186	0.00017569	0.527069841	Immune cells
Sp1101	0.000178448	0.535342977	Immune cells
Ptpn221	0.000182263	0.546790158	Immune cells
Dnajc30	0.000183286	0.54985846	Immune cells
Stard91	0.00018895	0.566850463	Immune cells
Gch11	0.000194056	0.58216681	Immune cells
Baiap2	0.000203272	0.609816762	Immune cells
Adgrg6	0.000218072	0.654216857	Immune cells
Crybg11	0.000227655	0.682965647	Immune cells
Gm296662	0.000243813	0.731438817	Immune cells
Entpd11	0.000245008	0.735025393	Immune cells
Tfrc1	0.00026682	0.80046145	Immune cells
Oxct11	0.000279749	0.839248486	Immune cells
Supt5	0.000280598	0.841794026	Immune cells
Def6	0.000296647	0.889940692	Immune cells
Nsun4	0.000308128	0.924385266	Immune cells
Trib1	0.000322534	0.967601862	Immune cells
Ripk2	0.000335751	1	Immune cells
Vps51	0.000336558	1	Immune cells
Tomm40l	0.000345121	1	Immune cells
Ywhah1	0.000348436	1	Immune cells
Arhgef31	0.000368961	1	Immune cells
Sp1001	0.000389919	1	Immune cells
Syngr2	0.000399034	1	Immune cells
Gclc	0.000427588	1	Immune cells
Tdp2	0.000449516	1	Immune cells
Prpf3	0.000453228	1	Immune cells
Fgd41	0.000470835	1	Immune cells
Amdhd2	0.000482267	1	Immune cells
Adamtsl51	0.000510352	1	Immune cells
Naaa1	0.000556156	1	Immune cells
Vps37b1	0.000568519	1	Immune cells
Frrs1	0.000582481	1	Immune cells
Pik3r11	0.000622004	1	Immune cells
Map3k11	0.000681694	1	Immune cells
Nfkbiz	0.000736575	1	Immune cells
Ier5	0.000806384	1	Immune cells
Aplf	0.000830361	1	Immune cells
2310001H17Rik1	0.000847349	1	Immune cells
Rcc2	0.000882786	1	Immune cells
Ctla2b1	0.000950374	1	Immune cells
Pcyt2	0.001034702	1	Immune cells
Rnf149	0.001052028	1	Immune cells
Rit11	0.001053192	1	Immune cells
Ezr1	0.001063727	1	Immune cells
Smim20	0.001097734	1	Immune cells
Cbfa2t31	0.001104411	1	Immune cells
Hk22	0.001109291	1	Immune cells
Antxr21	0.001177149	1	Immune cells
Cyth11	0.001199949	1	Immune cells
Incenp	0.001251556	1	Immune cells
Tmem131l1	0.001334628	1	Immune cells
Rnf381	0.001346276	1	Immune cells
Taldo1	0.001421225	1	Immune cells
Samd9l1	0.0015195	1	Immune cells
Ch25h1	0.001534275	1	Immune cells
Prkx1	0.001652902	1	Immune cells
Ssfa21	0.002235313	1	Immune cells
Ankrd491	0.002308623	1	Immune cells
Zfp217	0.002478492	1	Immune cells
Pold4	0.002656991	1	Immune cells
BC0285281	0.002695453	1	Immune cells
Kif16b	0.002815354	1	Immune cells
Rhobtb11	0.003072991	1	Immune cells
Ccnb1ip11	0.003203246	1	Immune cells
Kif231	0.003239035	1	Immune cells
Slc38a11	0.003631991	1	Immune cells
Rnf19b	0.00374423	1	Immune cells
Zfp36	0.003867298	1	Immune cells
Zfp991	0.003876909	1	Immune cells
Rasa2	0.00400988	1	Immune cells
Imp4	0.00407186	1	Immune cells
Eml4	0.004277766	1	Immune cells
Homer1	0.004506286	1	Immune cells
Mthfd21	0.00474352	1	Immune cells
Churc11	0.005043077	1	Immune cells
Rasa3	0.005104506	1	Immune cells
Il13ra1	0.005191643	1	Immune cells
Hist1h2bc	0.00545331	1	Immune cells
Cnn22	0.005751549	1	Immune cells
Plekha21	0.006128206	1	Immune cells
Nectin11	0.006456357	1	Immune cells
Wdfy2	0.006579554	1	Immune cells
Eid1	0.006607566	1	Immune cells
Neat11	0.00665135	1	Immune cells
Gas2l11	0.006774691	1	Immune cells
Nfkbia1	0.006841954	1	Immune cells
Lgals91	0.006883884	1	Immune cells
Smagp1	0.006916307	1	Immune cells
Rabgap1l1	0.007014379	1	Immune cells
Gpatch4	0.007398573	1	Immune cells
Kdm2b	0.007478336	1	Immune cells
N4bp11	0.007629525	1	Immune cells
Ikbke1	0.007672196	1	Immune cells
Phf61	0.007812393	1	Immune cells
Zfand2a	0.007925445	1	Immune cells
Mir17hg1	0.008587691	1	Immune cells
Mob3c	0.008643069	1	Immune cells
Ipo11	0.009089383	1	Immune cells
9930021J03Rik	0.009089393	1	Immune cells
Coq8b	0.009625819	1	Immune cells
Gcnt1	0.009709114	1	Immune cells
Ncmap	5.55E-58	1.67E-54	Nerve cells 1
Secisbp2l	1.87E-57	5.62E-54	Nerve cells 1
Cnp	3.28E-57	9.84E-54	Nerve cells 1
Scd2	9.26E-57	2.78E-53	Nerve cells 1
Plp1	2.54E-56	7.62E-53	Nerve cells 1
Pmp22	5.26E-56	1.58E-52	Nerve cells 1
Mbp	6.51E-56	1.95E-52	Nerve cells 1
Gatm	8.37E-56	2.51E-52	Nerve cells 1
Prx	2.09E-55	6.28E-52	Nerve cells 1
Qk	2.51E-55	7.53E-52	Nerve cells 1
Cd9	5.29E-55	1.59E-51	Nerve cells 1
Limch1	9.34E-55	2.80E-51	Nerve cells 1
Ndrg1	2.30E-54	6.91E-51	Nerve cells 1
Cryab	1.27E-53	3.82E-50	Nerve cells 1
Ptprf	1.93E-53	5.78E-50	Nerve cells 1
Stmn1	1.96E-52	5.89E-49	Nerve cells 1
Gpm6b	5.05E-52	1.51E-48	Nerve cells 1
Megf9	4.39E-51	1.32E-47	Nerve cells 1
Sema3b	1.04E-50	3.11E-47	Nerve cells 1
Itgb8	4.33E-50	1.30E-46	Nerve cells 1
Hspa12a	1.15E-49	3.44E-46	Nerve cells 1
Hmgcs1	4.51E-49	1.35E-45	Nerve cells 1
Dag1	7.49E-49	2.25E-45	Nerve cells 1
Cdkn1b	1.06E-48	3.19E-45	Nerve cells 1
Art3	1.84E-48	5.51E-45	Nerve cells 1
Dbi	8.32E-48	2.49E-44	Nerve cells 1
Mapk8ip1	1.04E-47	3.12E-44	Nerve cells 1
Ldhb	1.59E-47	4.76E-44	Nerve cells 1
Utrn1	2.66E-47	7.99E-44	Nerve cells 1
Reln	3.51E-47	1.05E-43	Nerve cells 1
Fut8	7.27E-47	2.18E-43	Nerve cells 1
Plekha4	1.28E-46	3.83E-43	Nerve cells 1
Mras	1.61E-46	4.84E-43	Nerve cells 1
Cdkn1a	8.58E-46	2.57E-42	Nerve cells 1
Otud7b	5.49E-45	1.65E-41	Nerve cells 1
Sema5a	8.96E-45	2.69E-41	Nerve cells 1
Bicd1	1.27E-44	3.82E-41	Nerve cells 1
Elovl6	1.83E-44	5.48E-41	Nerve cells 1
Emp2	2.07E-44	6.20E-41	Nerve cells 1
Pou3f1	2.12E-44	6.36E-41	Nerve cells 1
Rhobtb3	2.24E-44	6.71E-41	Nerve cells 1
Aatk	2.34E-44	7.01E-41	Nerve cells 1
Rasal2	2.76E-44	8.28E-41	Nerve cells 1
Ctnnal1	6.20E-44	1.86E-40	Nerve cells 1
Slc7a21	6.68E-44	2.00E-40	Nerve cells 1
Nr4a21	9.02E-44	2.71E-40	Nerve cells 1
Clstn1	1.01E-43	3.02E-40	Nerve cells 1
Ppp1r9a1	1.31E-43	3.94E-40	Nerve cells 1
Cadm4	1.92E-43	5.77E-40	Nerve cells 1
Lamb1	3.05E-43	9.14E-40	Nerve cells 1
Emid1	5.63E-43	1.69E-39	Nerve cells 1
Kcnk1	6.11E-43	1.83E-39	Nerve cells 1
Msmo1	8.40E-43	2.52E-39	Nerve cells 1
Kmt5a	4.44E-42	1.33E-38	Nerve cells 1
Prrg31	5.63E-42	1.69E-38	Nerve cells 1
Fmnl2	5.68E-42	1.70E-38	Nerve cells 1
Pla2g16	1.05E-41	3.16E-38	Nerve cells 1
Mmp151	1.47E-41	4.40E-38	Nerve cells 1
Osbpl1a	2.77E-41	8.31E-38	Nerve cells 1
Ppm1l1	9.84E-41	2.95E-37	Nerve cells 1
Cyp51	1.03E-40	3.09E-37	Nerve cells 1
Arhgef10	1.48E-40	4.44E-37	Nerve cells 1
Ptpdc1	1.61E-40	4.84E-37	Nerve cells 1
Tmod2	2.21E-40	6.63E-37	Nerve cells 1
Nek1	7.46E-40	2.24E-36	Nerve cells 1
Idi1	8.84E-40	2.65E-36	Nerve cells 1
Phgdh1	5.21E-39	1.56E-35	Nerve cells 1
Pea15a	7.63E-39	2.29E-35	Nerve cells 1
Col5a31	2.64E-38	7.92E-35	Nerve cells 1
Ptpre1	2.82E-38	8.45E-35	Nerve cells 1
Tead1	5.42E-38	1.62E-34	Nerve cells 1
Gulp1	6.24E-38	1.87E-34	Nerve cells 1
Kif21a	7.46E-38	2.24E-34	Nerve cells 1
Egfl8	2.63E-37	7.89E-34	Nerve cells 1
Gng21	4.95E-37	1.49E-33	Nerve cells 1
Il161	9.99E-37	3.00E-33	Nerve cells 1
Ogn1	1.91E-36	5.73E-33	Nerve cells 1
Dhcr241	2.34E-36	7.01E-33	Nerve cells 1
Deptor	2.35E-36	7.06E-33	Nerve cells 1
Ank3	3.23E-36	9.69E-33	Nerve cells 1
Slc12a2	6.86E-36	2.06E-32	Nerve cells 1
Smtn1	9.81E-36	2.94E-32	Nerve cells 1
Fryl1	1.21E-35	3.62E-32	Nerve cells 1
Eid11	1.27E-35	3.80E-32	Nerve cells 1
Shc4	1.30E-35	3.90E-32	Nerve cells 1
Gnai1	2.58E-35	7.73E-32	Nerve cells 1
Abca2	2.91E-35	8.72E-32	Nerve cells 1
Celf22	3.17E-35	9.50E-32	Nerve cells 1
Ddah1	3.28E-35	9.84E-32	Nerve cells 1
Itgb4	3.82E-35	1.15E-31	Nerve cells 1
Peli21	5.65E-35	1.70E-31	Nerve cells 1
Cux11	5.72E-35	1.72E-31	Nerve cells 1
Adam10	5.92E-35	1.78E-31	Nerve cells 1
Plekha7	5.97E-35	1.79E-31	Nerve cells 1
Fth11	8.46E-35	2.54E-31	Nerve cells 1
Fzd3	9.69E-35	2.91E-31	Nerve cells 1
Carns1	1.36E-34	4.07E-31	Nerve cells 1
Syt11	2.42E-34	7.25E-31	Nerve cells 1
Mt12	3.02E-34	9.05E-31	Nerve cells 1
Auts2	3.56E-34	1.07E-30	Nerve cells 1
Mme	3.80E-34	1.14E-30	Nerve cells 1
Atp8a1	5.28E-34	1.58E-30	Nerve cells 1
Fscn11	6.18E-34	1.85E-30	Nerve cells 1
Pcdh9	1.17E-33	3.50E-30	Nerve cells 1
Sc5d	2.72E-33	8.16E-30	Nerve cells 1
S100b	2.97E-33	8.90E-30	Nerve cells 1
Hmgcr	5.63E-33	1.69E-29	Nerve cells 1
Pacs21	6.33E-33	1.90E-29	Nerve cells 1
Neat12	1.00E-32	3.01E-29	Nerve cells 1
Tmem2451	1.13E-32	3.40E-29	Nerve cells 1
Epb41l21	1.18E-32	3.54E-29	Nerve cells 1
Mfap3l	1.27E-32	3.80E-29	Nerve cells 1
Magi2	1.28E-32	3.84E-29	Nerve cells 1
Mboat2	2.19E-32	6.56E-29	Nerve cells 1
Glod4	2.65E-32	7.96E-29	Nerve cells 1
Usp6nl	4.45E-32	1.33E-28	Nerve cells 1
Cd59a1	4.93E-32	1.48E-28	Nerve cells 1
Arhgap39	7.06E-32	2.12E-28	Nerve cells 1
Itga61	1.03E-31	3.08E-28	Nerve cells 1
Ss18l2	2.52E-31	7.55E-28	Nerve cells 1
Nrbp2	7.77E-31	2.33E-27	Nerve cells 1
Sbspon	7.91E-31	2.37E-27	Nerve cells 1
Sqle	1.35E-30	4.04E-27	Nerve cells 1
Dhh	1.66E-30	4.99E-27	Nerve cells 1
Mapre3	2.09E-30	6.26E-27	Nerve cells 1
Galnt161	3.12E-30	9.37E-27	Nerve cells 1
Stk39	8.58E-30	2.57E-26	Nerve cells 1
Slc44a11	9.54E-30	2.86E-26	Nerve cells 1
Aif1l	2.25E-29	6.76E-26	Nerve cells 1
1-Nov	3.59E-29	1.08E-25	Nerve cells 1
Ldlr	7.33E-29	2.20E-25	Nerve cells 1
Fxyd61	9.18E-29	2.75E-25	Nerve cells 1
Clcn2	1.05E-28	3.14E-25	Nerve cells 1
Tnfaip8l11	1.39E-28	4.17E-25	Nerve cells 1
Vwa11	2.28E-28	6.83E-25	Nerve cells 1
Fign	2.82E-28	8.47E-25	Nerve cells 1
Mob3b	2.82E-28	8.47E-25	Nerve cells 1
Car11	1.04E-27	3.11E-24	Nerve cells 1
Gmfb	2.89E-27	8.67E-24	Nerve cells 1
Mapk31	5.78E-27	1.73E-23	Nerve cells 1
Cd821	6.80E-27	2.04E-23	Nerve cells 1
Nav31	7.42E-27	2.23E-23	Nerve cells 1
Sdk1	9.76E-27	2.93E-23	Nerve cells 1
Cpe1	1.05E-26	3.14E-23	Nerve cells 1
Csrp11	1.07E-26	3.21E-23	Nerve cells 1
Jam32	1.19E-26	3.58E-23	Nerve cells 1
Ivns1abp1	1.35E-26	4.05E-23	Nerve cells 1
Stxbp61	3.51E-26	1.05E-22	Nerve cells 1
Kat2b	3.76E-26	1.13E-22	Nerve cells 1
Tns31	3.77E-26	1.13E-22	Nerve cells 1
Clcn3	4.11E-26	1.23E-22	Nerve cells 1
Maf1	7.55E-26	2.27E-22	Nerve cells 1
Erbb3	1.15E-25	3.45E-22	Nerve cells 1
Ahi1	1.37E-25	4.12E-22	Nerve cells 1
Nr4a31	2.22E-25	6.66E-22	Nerve cells 1
Hid1	2.27E-25	6.82E-22	Nerve cells 1
Zfyve19	3.29E-25	9.87E-22	Nerve cells 1
Nr4a11	3.47E-25	1.04E-21	Nerve cells 1
Hs2st1	3.76E-25	1.13E-21	Nerve cells 1
Fdft1	3.88E-25	1.16E-21	Nerve cells 1
Zeb21	4.87E-25	1.46E-21	Nerve cells 1
Kank4	4.97E-25	1.49E-21	Nerve cells 1
Cadm31	5.75E-25	1.72E-21	Nerve cells 1
Rap2a1	6.14E-25	1.84E-21	Nerve cells 1
Clip2	1.18E-24	3.55E-21	Nerve cells 1
Cyp2j6	2.26E-24	6.79E-21	Nerve cells 1
Egr21	2.86E-24	8.59E-21	Nerve cells 1
Sh3bp52	3.61E-24	1.08E-20	Nerve cells 1
Gpr155	5.00E-24	1.50E-20	Nerve cells 1
Gfra1	5.93E-24	1.78E-20	Nerve cells 1
Fasn	6.08E-24	1.83E-20	Nerve cells 1
Sgcd	6.76E-24	2.03E-20	Nerve cells 1
Itpr31	9.34E-24	2.80E-20	Nerve cells 1
Sema4c	1.55E-23	4.66E-20	Nerve cells 1
Metap1d	2.14E-23	6.41E-20	Nerve cells 1
Pcyt21	2.33E-23	7.00E-20	Nerve cells 1
Slc25a1	2.48E-23	7.44E-20	Nerve cells 1
Elovl1	2.82E-23	8.45E-20	Nerve cells 1
Ston2	3.23E-23	9.70E-20	Nerve cells 1
Rtkn	3.45E-23	1.04E-19	Nerve cells 1
Arhgef26	5.41E-23	1.62E-19	Nerve cells 1
Nat141	5.46E-23	1.64E-19	Nerve cells 1
Gm65981	7.01E-23	2.10E-19	Nerve cells 1
Serinc5	1.03E-22	3.08E-19	Nerve cells 1
Rasgef1a	1.12E-22	3.36E-19	Nerve cells 1
Fnbp11	1.32E-22	3.97E-19	Nerve cells 1
Samd8	1.44E-22	4.33E-19	Nerve cells 1
Usp18	1.52E-22	4.55E-19	Nerve cells 1
Itm2a1	1.94E-22	5.82E-19	Nerve cells 1
Mars2	3.70E-22	1.11E-18	Nerve cells 1
Slc27a11	3.70E-22	1.11E-18	Nerve cells 1
Ssfa22	4.29E-22	1.29E-18	Nerve cells 1
Mat2a	9.71E-22	2.91E-18	Nerve cells 1
Nes2	1.03E-21	3.08E-18	Nerve cells 1
Lcorl1	1.29E-21	3.87E-18	Nerve cells 1
Fam213a	1.34E-21	4.02E-18	Nerve cells 1
Mpp61	1.95E-21	5.86E-18	Nerve cells 1
Hist1h2bc1	2.97E-21	8.91E-18	Nerve cells 1
Atp1a21	4.50E-21	1.35E-17	Nerve cells 1
Rdh5	5.26E-21	1.58E-17	Nerve cells 1
Ttc9	6.00E-21	1.80E-17	Nerve cells 1
Fdps	6.14E-21	1.84E-17	Nerve cells 1
Baiap21	8.09E-21	2.43E-17	Nerve cells 1
Pja1	9.23E-21	2.77E-17	Nerve cells 1
Prnp1	1.00E-20	3.01E-17	Nerve cells 1
Prss231	1.80E-20	5.39E-17	Nerve cells 1
Sdc41	2.03E-20	6.10E-17	Nerve cells 1
Faah	2.11E-20	6.33E-17	Nerve cells 1
Snta11	2.12E-20	6.35E-17	Nerve cells 1
Arhgap241	2.21E-20	6.62E-17	Nerve cells 1
Mical3	2.37E-20	7.12E-17	Nerve cells 1
Fez11	4.28E-20	1.29E-16	Nerve cells 1
Atp6v0e2	4.88E-20	1.46E-16	Nerve cells 1
Tjp21	5.53E-20	1.66E-16	Nerve cells 1
Igtp1	5.89E-20	1.77E-16	Nerve cells 1
Fgf11	7.23E-20	2.17E-16	Nerve cells 1
Cadm1	7.25E-20	2.18E-16	Nerve cells 1
Peg101	9.00E-20	2.70E-16	Nerve cells 1
Dnajc271	1.15E-19	3.46E-16	Nerve cells 1
Tiparp	1.18E-19	3.55E-16	Nerve cells 1
Sncg1	1.20E-19	3.59E-16	Nerve cells 1
Runx1t11	1.23E-19	3.70E-16	Nerve cells 1
Mt22	1.63E-19	4.90E-16	Nerve cells 1
Cerk1	1.80E-19	5.39E-16	Nerve cells 1
Cdc37l12	1.83E-19	5.49E-16	Nerve cells 1
Lgi1	2.01E-19	6.04E-16	Nerve cells 1
Tspan15	2.24E-19	6.73E-16	Nerve cells 1
Elovl7	2.47E-19	7.41E-16	Nerve cells 1
Zfp938	2.47E-19	7.41E-16	Nerve cells 1
Sort11	3.29E-19	9.87E-16	Nerve cells 1
Cab39l	4.10E-19	1.23E-15	Nerve cells 1
Kdm6b1	6.74E-19	2.02E-15	Nerve cells 1
St6gal1	7.11E-19	2.13E-15	Nerve cells 1
Gk5	7.91E-19	2.37E-15	Nerve cells 1
Efhd11	9.15E-19	2.74E-15	Nerve cells 1
Kazn1	9.17E-19	2.75E-15	Nerve cells 1
Marcksl11	1.12E-18	3.36E-15	Nerve cells 1
Stat11	1.19E-18	3.58E-15	Nerve cells 1
Sh3d191	1.58E-18	4.75E-15	Nerve cells 1
Odc1	1.87E-18	5.61E-15	Nerve cells 1
Fyn1	1.88E-18	5.65E-15	Nerve cells 1
Tspan17	1.93E-18	5.79E-15	Nerve cells 1
Scd11	2.28E-18	6.85E-15	Nerve cells 1
Nr2f11	5.10E-18	1.53E-14	Nerve cells 1
Efna51	6.11E-18	1.83E-14	Nerve cells 1
Shtn12	9.35E-18	2.80E-14	Nerve cells 1
Egr31	1.15E-17	3.44E-14	Nerve cells 1
Hmgcs21	1.21E-17	3.62E-14	Nerve cells 1
Urb1	1.23E-17	3.69E-14	Nerve cells 1
Ankrd28	1.40E-17	4.21E-14	Nerve cells 1
Rnf1491	1.44E-17	4.33E-14	Nerve cells 1
Il1rap	1.50E-17	4.50E-14	Nerve cells 1
Itgav1	1.82E-17	5.46E-14	Nerve cells 1
Bach2	2.07E-17	6.22E-14	Nerve cells 1
Pvr	2.66E-17	7.97E-14	Nerve cells 1
Tesk2	2.99E-17	8.96E-14	Nerve cells 1
Hbegf1	3.50E-17	1.05E-13	Nerve cells 1
Csrnp1	4.44E-17	1.33E-13	Nerve cells 1
Pde10a1	4.72E-17	1.41E-13	Nerve cells 1
Pttg1ip1	5.20E-17	1.56E-13	Nerve cells 1
Zfp276	6.69E-17	2.01E-13	Nerve cells 1
Adamts7	6.75E-17	2.02E-13	Nerve cells 1
Mthfd2l	8.16E-17	2.45E-13	Nerve cells 1
Arhgef40	8.20E-17	2.46E-13	Nerve cells 1
Map4k4	8.62E-17	2.59E-13	Nerve cells 1
Nedd91	8.92E-17	2.68E-13	Nerve cells 1
Timp32	1.15E-16	3.44E-13	Nerve cells 1
Chp21	1.62E-16	4.86E-13	Nerve cells 1
Zfp608	1.81E-16	5.42E-13	Nerve cells 1
Insig1	2.07E-16	6.22E-13	Nerve cells 1
Srebf21	2.67E-16	8.01E-13	Nerve cells 1
Pex5l	3.27E-16	9.80E-13	Nerve cells 1
Angpt21	4.36E-16	1.31E-12	Nerve cells 1
Slc5a3	5.66E-16	1.70E-12	Nerve cells 1
Cuedc21	5.97E-16	1.79E-12	Nerve cells 1
Adgrg61	6.14E-16	1.84E-12	Nerve cells 1
Sema4b	6.19E-16	1.86E-12	Nerve cells 1
Zcchc3	9.61E-16	2.88E-12	Nerve cells 1
Ifit3b1	1.20E-15	3.61E-12	Nerve cells 1
Fat12	1.26E-15	3.77E-12	Nerve cells 1
Fam234a1	1.31E-15	3.92E-12	Nerve cells 1
Slc22a17	1.51E-15	4.53E-12	Nerve cells 1
Hspb21	1.54E-15	4.62E-12	Nerve cells 1
Fancm1	1.57E-15	4.70E-12	Nerve cells 1
Cep1621	1.70E-15	5.09E-12	Nerve cells 1
Dbn11	1.73E-15	5.20E-12	Nerve cells 1
Sema3g1	2.24E-15	6.71E-12	Nerve cells 1
Itih51	2.30E-15	6.90E-12	Nerve cells 1
Tmem150a1	2.42E-15	7.26E-12	Nerve cells 1
Ezr2	2.50E-15	7.50E-12	Nerve cells 1
Lap3	2.68E-15	8.03E-12	Nerve cells 1
Dusp41	3.19E-15	9.58E-12	Nerve cells 1
Isg151	3.50E-15	1.05E-11	Nerve cells 1
Lpar11	3.66E-15	1.10E-11	Nerve cells 1
Homer11	3.85E-15	1.16E-11	Nerve cells 1
Plekhn1	3.86E-15	1.16E-11	Nerve cells 1
Lpin1	4.07E-15	1.22E-11	Nerve cells 1
Eprs1	5.89E-15	1.77E-11	Nerve cells 1
Zfp142	5.91E-15	1.77E-11	Nerve cells 1
Impact1	7.62E-15	2.29E-11	Nerve cells 1
Cdh2	8.19E-15	2.46E-11	Nerve cells 1
Maff	9.15E-15	2.74E-11	Nerve cells 1
Cdkl5	9.18E-15	2.75E-11	Nerve cells 1
Gab1	1.03E-14	3.08E-11	Nerve cells 1
Srgap11	1.19E-14	3.58E-11	Nerve cells 1
Nt5c31	1.23E-14	3.68E-11	Nerve cells 1
Rnf2131	1.70E-14	5.10E-11	Nerve cells 1
Magix1	1.85E-14	5.55E-11	Nerve cells 1
Tnfrsf12a	2.00E-14	6.00E-11	Nerve cells 1
Dmd1	2.30E-14	6.91E-11	Nerve cells 1
BC0340902	2.69E-14	8.07E-11	Nerve cells 1
Mllt3	3.18E-14	9.55E-11	Nerve cells 1
4930532G15Rik	3.26E-14	9.79E-11	Nerve cells 1
Cep85l1	3.39E-14	1.02E-10	Nerve cells 1
Ercc11	4.15E-14	1.24E-10	Nerve cells 1
Gadd45b1	5.00E-14	1.50E-10	Nerve cells 1
Abca8b1	5.21E-14	1.56E-10	Nerve cells 1
Ifit31	5.35E-14	1.60E-10	Nerve cells 1
Dync1i21	6.21E-14	1.86E-10	Nerve cells 1
Ptpn131	6.62E-14	1.99E-10	Nerve cells 1
Mfap51	7.85E-14	2.36E-10	Nerve cells 1
Ezh2	8.67E-14	2.60E-10	Nerve cells 1
Irgm1	8.97E-14	2.69E-10	Nerve cells 1
Cep126	9.65E-14	2.89E-10	Nerve cells 1
Litaf1	9.70E-14	2.91E-10	Nerve cells 1
Tbc1d24	1.09E-13	3.26E-10	Nerve cells 1
Cd2741	1.14E-13	3.42E-10	Nerve cells 1
Lama41	1.18E-13	3.55E-10	Nerve cells 1
Slc41a1	1.30E-13	3.90E-10	Nerve cells 1
Lmna1	1.56E-13	4.67E-10	Nerve cells 1
Zfp219	1.75E-13	5.26E-10	Nerve cells 1
Pik3ip11	1.88E-13	5.63E-10	Nerve cells 1
Npr31	1.90E-13	5.70E-10	Nerve cells 1
Kdm3a	2.08E-13	6.25E-10	Nerve cells 1
Pfn2	2.32E-13	6.96E-10	Nerve cells 1
Ifrd1	2.40E-13	7.20E-10	Nerve cells 1
Ikzf4	2.52E-13	7.56E-10	Nerve cells 1
Sorbs12	2.55E-13	7.65E-10	Nerve cells 1
P2rx71	2.59E-13	7.78E-10	Nerve cells 1
Gpm6a	2.96E-13	8.88E-10	Nerve cells 1
Prdm15	5.06E-13	1.52E-09	Nerve cells 1
Col23a1	5.49E-13	1.65E-09	Nerve cells 1
Morc41	6.42E-13	1.93E-09	Nerve cells 1
Ccne2	6.88E-13	2.06E-09	Nerve cells 1
Rgcc1	7.16E-13	2.15E-09	Nerve cells 1
Syne22	7.52E-13	2.25E-09	Nerve cells 1
Stard10	7.57E-13	2.27E-09	Nerve cells 1
Bcl7a	7.57E-13	2.27E-09	Nerve cells 1
Sox81	8.59E-13	2.58E-09	Nerve cells 1
Cdc42ep21	1.03E-12	3.10E-09	Nerve cells 1
Myo1b2	1.05E-12	3.14E-09	Nerve cells 1
Ank1	1.05E-12	3.16E-09	Nerve cells 1
Cat1	1.09E-12	3.28E-09	Nerve cells 1
Snca1	1.44E-12	4.31E-09	Nerve cells 1
Kctd71	1.50E-12	4.50E-09	Nerve cells 1
Dhrs4	1.50E-12	4.51E-09	Nerve cells 1
Cyp7b1	1.60E-12	4.81E-09	Nerve cells 1
Mxd1	1.88E-12	5.65E-09	Nerve cells 1
Itpk11	2.60E-12	7.81E-09	Nerve cells 1
Fam213b	2.87E-12	8.62E-09	Nerve cells 1
Arhgef171	3.15E-12	9.46E-09	Nerve cells 1
Pde4b	4.35E-12	1.30E-08	Nerve cells 1
Me3	4.68E-12	1.40E-08	Nerve cells 1
Retreg11	5.88E-12	1.76E-08	Nerve cells 1
Map1b2	5.90E-12	1.77E-08	Nerve cells 1
Stard13	5.96E-12	1.79E-08	Nerve cells 1
Irgm21	6.47E-12	1.94E-08	Nerve cells 1
Tmem22	7.19E-12	2.16E-08	Nerve cells 1
Nfatc22	7.93E-12	2.38E-08	Nerve cells 1
Usp21	8.36E-12	2.51E-08	Nerve cells 1
Svip	8.80E-12	2.64E-08	Nerve cells 1
Ehbp11	9.99E-12	3.00E-08	Nerve cells 1
Lgals13	1.42E-11	4.25E-08	Nerve cells 1
Rasa21	1.45E-11	4.36E-08	Nerve cells 1
Ctnna31	1.70E-11	5.09E-08	Nerve cells 1
Phlda11	1.71E-11	5.13E-08	Nerve cells 1
Irf11	1.75E-11	5.25E-08	Nerve cells 1
Hsp90aa11	1.80E-11	5.39E-08	Nerve cells 1
Zbtb181	1.92E-11	5.77E-08	Nerve cells 1
9330160F10Rik1	2.83E-11	8.48E-08	Nerve cells 1
Epdr11	3.07E-11	9.22E-08	Nerve cells 1
Nfil3	3.15E-11	9.45E-08	Nerve cells 1
Ccdc163	3.82E-11	1.14E-07	Nerve cells 1
AC162302.1	3.85E-11	1.15E-07	Nerve cells 1
Gm20342	3.88E-11	1.16E-07	Nerve cells 1
Arid5a1	4.59E-11	1.38E-07	Nerve cells 1
Fos2	4.64E-11	1.39E-07	Nerve cells 1
Ckb3	5.06E-11	1.52E-07	Nerve cells 1
Acsl32	5.15E-11	1.54E-07	Nerve cells 1
Emc71	5.59E-11	1.68E-07	Nerve cells 1
Smyd4	6.16E-11	1.85E-07	Nerve cells 1
Rai141	7.19E-11	2.16E-07	Nerve cells 1
Rhbdf21	7.38E-11	2.22E-07	Nerve cells 1
Cryzl2	7.46E-11	2.24E-07	Nerve cells 1
Tnfrsf211	7.71E-11	2.31E-07	Nerve cells 1
Cers42	8.49E-11	2.55E-07	Nerve cells 1
Ugdh1	9.11E-11	2.73E-07	Nerve cells 1
Cyb5rl	9.93E-11	2.98E-07	Nerve cells 1
Def81	1.01E-10	3.04E-07	Nerve cells 1
Zbtb1	1.20E-10	3.60E-07	Nerve cells 1
Utp14b1	1.21E-10	3.63E-07	Nerve cells 1
Abtb1	1.25E-10	3.74E-07	Nerve cells 1
Baz1a1	1.42E-10	4.26E-07	Nerve cells 1
Tjp11	1.43E-10	4.28E-07	Nerve cells 1
Man2a21	1.44E-10	4.31E-07	Nerve cells 1
Piezo21	1.59E-10	4.77E-07	Nerve cells 1
Plcb11	1.63E-10	4.89E-07	Nerve cells 1
Stk32c	1.65E-10	4.95E-07	Nerve cells 1
Hipk2	1.76E-10	5.29E-07	Nerve cells 1
Bzw2	1.96E-10	5.88E-07	Nerve cells 1
Zfp398	2.11E-10	6.32E-07	Nerve cells 1
Sema6c1	2.30E-10	6.89E-07	Nerve cells 1
Epb41l4b	2.48E-10	7.45E-07	Nerve cells 1
Crem1	2.63E-10	7.89E-07	Nerve cells 1
Disp1	2.73E-10	8.20E-07	Nerve cells 1
Sox4	2.90E-10	8.71E-07	Nerve cells 1
Etnk11	3.27E-10	9.80E-07	Nerve cells 1
Spp11	3.66E-10	1.10E-06	Nerve cells 1
Rab8b2	3.83E-10	1.15E-06	Nerve cells 1
Mageh1	3.86E-10	1.16E-06	Nerve cells 1
Metrnl1	4.92E-10	1.48E-06	Nerve cells 1
Enho1	5.67E-10	1.70E-06	Nerve cells 1
Flnb1	6.56E-10	1.97E-06	Nerve cells 1
Grik51	6.97E-10	2.09E-06	Nerve cells 1
Zmat1	7.15E-10	2.15E-06	Nerve cells 1
Zfhx2	7.63E-10	2.29E-06	Nerve cells 1
Hecw21	9.40E-10	2.82E-06	Nerve cells 1
Prkx2	9.46E-10	2.84E-06	Nerve cells 1
Gdap101	1.03E-09	3.09E-06	Nerve cells 1
Dhx34	1.10E-09	3.31E-06	Nerve cells 1
Bok	1.31E-09	3.94E-06	Nerve cells 1
Eif2ak3	1.33E-09	4.00E-06	Nerve cells 1
Dusp81	1.34E-09	4.02E-06	Nerve cells 1
Mfsd61	1.36E-09	4.09E-06	Nerve cells 1
Adamtsl52	1.42E-09	4.27E-06	Nerve cells 1
Aasdh1	1.53E-09	4.60E-06	Nerve cells 1
Chd71	1.65E-09	4.94E-06	Nerve cells 1
Col4a12	1.69E-09	5.08E-06	Nerve cells 1
Repin11	2.43E-09	7.30E-06	Nerve cells 1
Sh3pxd2a1	2.66E-09	7.97E-06	Nerve cells 1
Rps6ka21	2.66E-09	7.99E-06	Nerve cells 1
Tmem561	2.68E-09	8.04E-06	Nerve cells 1
Rfc3	2.91E-09	8.74E-06	Nerve cells 1
Itch	3.03E-09	9.08E-06	Nerve cells 1
Zfp444	3.15E-09	9.45E-06	Nerve cells 1
Kctd102	3.48E-09	1.04E-05	Nerve cells 1
Snx16	3.58E-09	1.07E-05	Nerve cells 1
Chrdl11	4.18E-09	1.25E-05	Nerve cells 1
Taldo11	6.11E-09	1.83E-05	Nerve cells 1
Tpd521	7.70E-09	2.31E-05	Nerve cells 1
Wdfy21	7.79E-09	2.34E-05	Nerve cells 1
Wasf11	7.95E-09	2.38E-05	Nerve cells 1
Scamp21	8.42E-09	2.52E-05	Nerve cells 1
Erbb2	8.80E-09	2.64E-05	Nerve cells 1
Nup50	1.01E-08	3.03E-05	Nerve cells 1
Gramd1b	1.04E-08	3.13E-05	Nerve cells 1
Gm45184	1.07E-08	3.20E-05	Nerve cells 1
Ptprj1	1.12E-08	3.37E-05	Nerve cells 1
Chm	1.54E-08	4.63E-05	Nerve cells 1
Csgalnact1	1.73E-08	5.18E-05	Nerve cells 1
Chpt1	1.85E-08	5.55E-05	Nerve cells 1
Pla2g6	2.06E-08	6.18E-05	Nerve cells 1
Rnd31	2.08E-08	6.23E-05	Nerve cells 1
Surf2	2.23E-08	6.68E-05	Nerve cells 1
Ssh11	2.25E-08	6.75E-05	Nerve cells 1
Fosb1	2.28E-08	6.85E-05	Nerve cells 1
Cacnb31	2.29E-08	6.86E-05	Nerve cells 1
Fbxo30	2.70E-08	8.10E-05	Nerve cells 1
Sertad11	2.89E-08	8.68E-05	Nerve cells 1
Abcg12	3.03E-08	9.09E-05	Nerve cells 1
Slc2a3	4.61E-08	0.000138288	Nerve cells 1
Plekhg21	5.48E-08	0.000164272	Nerve cells 1
Stard41	7.98E-08	0.000239323	Nerve cells 1
Fstl31	8.20E-08	0.000246045	Nerve cells 1
Me1	8.65E-08	0.000259368	Nerve cells 1
Dennd2a1	8.78E-08	0.00026343	Nerve cells 1
Atg10	9.81E-08	0.000294152	Nerve cells 1
Chac21	9.81E-08	0.000294407	Nerve cells 1
Filip11	1.01E-07	0.000302881	Nerve cells 1
Fgl2	1.10E-07	0.000331158	Nerve cells 1
Fam184a	1.22E-07	0.000366338	Nerve cells 1
Srd5a11	1.31E-07	0.000393555	Nerve cells 1
Tanc2	1.51E-07	0.000451681	Nerve cells 1
Epb41l31	1.68E-07	0.000502969	Nerve cells 1
Dock102	1.75E-07	0.000525113	Nerve cells 1
Id41	1.96E-07	0.00058689	Nerve cells 1
Fam177a	2.12E-07	0.000637238	Nerve cells 1
Sema6d1	2.15E-07	0.000643685	Nerve cells 1
Surf6	2.30E-07	0.000690018	Nerve cells 1
Rasgef1b1	2.52E-07	0.000754525	Nerve cells 1
Trdmt11	2.71E-07	0.000811905	Nerve cells 1
Kpna11	2.87E-07	0.000861252	Nerve cells 1
Sacs	3.21E-07	0.000963181	Nerve cells 1
Maoa1	3.24E-07	0.000971182	Nerve cells 1
Fam57a1	3.32E-07	0.000995564	Nerve cells 1
Zfp401	3.35E-07	0.001005477	Nerve cells 1
Tnfaip6	3.64E-07	0.001091905	Nerve cells 1
Fem1b	4.03E-07	0.001209062	Nerve cells 1
Rasl11b2	4.69E-07	0.001405528	Nerve cells 1
Agps	4.98E-07	0.001494147	Nerve cells 1
Pim1	7.07E-07	0.002121156	Nerve cells 1
Ctc1	7.10E-07	0.002131405	Nerve cells 1
Clmn	7.74E-07	0.002320718	Nerve cells 1
Serf11	8.26E-07	0.00247815	Nerve cells 1
Mafk1	8.46E-07	0.002538295	Nerve cells 1
Rab6b1	8.64E-07	0.002591549	Nerve cells 1
Ppp1r16b1	8.67E-07	0.002599817	Nerve cells 1
Zfp61	9.46E-07	0.002838003	Nerve cells 1
Dut	1.02E-06	0.003062913	Nerve cells 1
Prkca2	1.13E-06	0.003384262	Nerve cells 1
Yjefn31	1.16E-06	0.003476367	Nerve cells 1
Rbak	1.22E-06	0.00366792	Nerve cells 1
Adar1	1.26E-06	0.003791255	Nerve cells 1
Smox1	1.37E-06	0.00410117	Nerve cells 1
Zfp948	1.58E-06	0.00473619	Nerve cells 1
Stat21	1.62E-06	0.00484831	Nerve cells 1
Pank41	1.65E-06	0.004947533	Nerve cells 1
Cdc42ep11	1.66E-06	0.004970663	Nerve cells 1
Maml3	1.67E-06	0.005017347	Nerve cells 1
Rel1	2.23E-06	0.006691752	Nerve cells 1
Plxnb1	2.34E-06	0.007029323	Nerve cells 1
Atf3	2.37E-06	0.007116237	Nerve cells 1
Mrpl471	2.52E-06	0.007554896	Nerve cells 1
Chka	2.58E-06	0.00774231	Nerve cells 1
Acads	2.81E-06	0.008433916	Nerve cells 1
Abat	2.86E-06	0.008589592	Nerve cells 1
Cyb5d21	3.07E-06	0.009212519	Nerve cells 1
Swap702	3.49E-06	0.010463566	Nerve cells 1
Rmdn31	3.54E-06	0.01060688	Nerve cells 1
Kcna61	3.68E-06	0.011031545	Nerve cells 1
Slc38a21	3.70E-06	0.011098307	Nerve cells 1
Tfdp2	4.06E-06	0.012183985	Nerve cells 1
Cbl2	4.39E-06	0.013172325	Nerve cells 1
Dis3l	4.52E-06	0.013572552	Nerve cells 1
Stard92	4.68E-06	0.014047255	Nerve cells 1
Nkd11	5.01E-06	0.015044729	Nerve cells 1
Chn2	5.35E-06	0.016038215	Nerve cells 1
Fntb1	5.61E-06	0.016842938	Nerve cells 1
Dysf1	5.77E-06	0.01729805	Nerve cells 1
2700062C07Rik	6.37E-06	0.019111517	Nerve cells 1
Asph1	6.56E-06	0.019668671	Nerve cells 1
Fosl21	6.57E-06	0.019697654	Nerve cells 1
Acrbp	7.04E-06	0.021106523	Nerve cells 1
Bmp2k1	7.06E-06	0.021168487	Nerve cells 1
Ccdc74a	7.85E-06	0.023556118	Nerve cells 1
Il341	8.05E-06	0.024148231	Nerve cells 1
Tubb2b	9.38E-06	0.028131572	Nerve cells 1
Mrps61	1.03E-05	0.030770668	Nerve cells 1
Metrn1	1.03E-05	0.031038206	Nerve cells 1
Celsr21	1.12E-05	0.03354817	Nerve cells 1
Ypel2	1.45E-05	0.043391754	Nerve cells 1
Cttnbp2nl2	1.45E-05	0.043515329	Nerve cells 1
Alg131	1.54E-05	0.046056293	Nerve cells 1
Ankrd443	1.63E-05	0.048807483	Nerve cells 1
Amot	1.70E-05	0.050954911	Nerve cells 1
Arap12	1.71E-05	0.051351685	Nerve cells 1
Lmo4	2.07E-05	0.062237408	Nerve cells 1
Lrrcc1	2.42E-05	0.072735432	Nerve cells 1
Tob12	2.54E-05	0.076189067	Nerve cells 1
Nid22	2.65E-05	0.079578952	Nerve cells 1
Lsm12	2.79E-05	0.083686286	Nerve cells 1
Cdr2l	3.21E-05	0.096259062	Nerve cells 1
Mid1ip1	4.73E-05	0.141881931	Nerve cells 1
Limk21	4.94E-05	0.148094792	Nerve cells 1
B4galt61	5.01E-05	0.150289415	Nerve cells 1
Dcun1d2	5.10E-05	0.153024663	Nerve cells 1
Slc9a3r11	5.80E-05	0.174112168	Nerve cells 1
9330159F19Rik2	6.70E-05	0.200954339	Nerve cells 1
Mllt111	6.77E-05	0.203214207	Nerve cells 1
Tepsin2	6.93E-05	0.207807433	Nerve cells 1
Zfp9501	9.32E-05	0.279538271	Nerve cells 1
Plk41	0.000102639	0.307917185	Nerve cells 1
Vps41	0.000107221	0.321663787	Nerve cells 1
Atg101	0.00010729	0.321870169	Nerve cells 1
Usp401	0.000111566	0.334697241	Nerve cells 1
Epha51	0.000113002	0.339006919	Nerve cells 1
H2afz1	0.000119076	0.357229226	Nerve cells 1
Zmym3	0.000147051	0.441152913	Nerve cells 1
Ankrd33b1	0.000156495	0.469484745	Nerve cells 1
Etv5	0.000158968	0.476904616	Nerve cells 1
Klhl231	0.000164334	0.49300195	Nerve cells 1
Hspa21	0.000177561	0.532682112	Nerve cells 1
Stox21	0.000199537	0.598612051	Nerve cells 1
Tmtc2	0.00026601	0.79803148	Nerve cells 1
Mertk3	0.000300791	0.902374407	Nerve cells 1
Slc16a11	0.000317727	0.953179921	Nerve cells 1
Ank22	0.000346982	1	Nerve cells 1
Slf21	0.000383267	1	Nerve cells 1
Gfpt12	0.000384406	1	Nerve cells 1
Ldlrad3	0.00041247	1	Nerve cells 1
Grina	0.00041467	1	Nerve cells 1
Lpcat21	0.000469734	1	Nerve cells 1
Ddb2	0.000473323	1	Nerve cells 1
Zfp316	0.00047638	1	Nerve cells 1
Eif5a2	0.000538705	1	Nerve cells 1
Ankrd26	0.00055551	1	Nerve cells 1
Frat2	0.000606463	1	Nerve cells 1
Tmem80	0.000607161	1	Nerve cells 1
Rnf1522	0.001013132	1	Nerve cells 1
Amdhd21	0.001082098	1	Nerve cells 1
Fam81a1	0.001160471	1	Nerve cells 1
Afap1l21	0.001173281	1	Nerve cells 1
Fsd1l1	0.001199293	1	Nerve cells 1
Tia12	0.00127221	1	Nerve cells 1
Vps18	0.001274983	1	Nerve cells 1
Gpr161	0.001277073	1	Nerve cells 1
Vmp1	0.001318764	1	Nerve cells 1
Gadd45a1	0.001375801	1	Nerve cells 1
Mrps27	0.00146091	1	Nerve cells 1
Utp20	0.001679591	1	Nerve cells 1
Tfrc2	0.001768614	1	Nerve cells 1
Dusp181	0.001790349	1	Nerve cells 1
Mid11	0.00194232	1	Nerve cells 1
Sh3tc21	0.002238812	1	Nerve cells 1
Tgfa	0.002551162	1	Nerve cells 1
Slc25a25	0.002559062	1	Nerve cells 1
Crtc31	0.002613646	1	Nerve cells 1
Tec1	0.002705151	1	Nerve cells 1
Casc42	0.002730226	1	Nerve cells 1
Slc25a27	0.002919214	1	Nerve cells 1
Smarcd11	0.003037344	1	Nerve cells 1
Dennd5b1	0.003104314	1	Nerve cells 1
Dnajb1	0.003278494	1	Nerve cells 1
Cd24a1	0.003549383	1	Nerve cells 1
Snx29	0.004055782	1	Nerve cells 1
Gm26890	0.00409608	1	Nerve cells 1
Ntrk22	0.004475494	1	Nerve cells 1
Gnb5	0.004546184	1	Nerve cells 1
Pcx1	0.004548405	1	Nerve cells 1
Mterf1a	0.004815689	1	Nerve cells 1
Rbm151	0.005194155	1	Nerve cells 1
Ppp4r2	0.005204204	1	Nerve cells 1
Ptch1	0.005239494	1	Nerve cells 1
Mpv17	0.005746046	1	Nerve cells 1
Ptpn12	0.006368352	1	Nerve cells 1
Fnip2	0.006588884	1	Nerve cells 1
Tnik	0.006632555	1	Nerve cells 1
Rnf1251	0.006711176	1	Nerve cells 1
Camk2b1	0.006758742	1	Nerve cells 1
Gpr137b1	0.00680985	1	Nerve cells 1
Rnf1221	0.006900085	1	Nerve cells 1
Tsc1	0.00691306	1	Nerve cells 1
Tcof1	0.007231185	1	Nerve cells 1
Hspa4l	0.007326416	1	Nerve cells 1
Sorbs31	0.007502759	1	Nerve cells 1
Itga71	0.009551836	1	Nerve cells 1
Abca8a1	2.17E-18	6.50E-15	Nerve cells 2
Ncam11	1.23E-17	3.68E-14	Nerve cells 2
Ank31	5.06E-17	1.52E-13	Nerve cells 2
Dbi1	7.35E-17	2.20E-13	Nerve cells 2
Mbp1	2.45E-16	7.36E-13	Nerve cells 2
Cadm11	2.54E-16	7.63E-13	Nerve cells 2
Abca8b2	9.58E-16	2.87E-12	Nerve cells 2
Nr2f12	1.11E-15	3.32E-12	Nerve cells 2
Lgi41	1.19E-15	3.58E-12	Nerve cells 2
Tmod21	2.06E-15	6.18E-12	Nerve cells 2
Rnd32	2.53E-15	7.58E-12	Nerve cells 2
Ptn2	3.08E-15	9.23E-12	Nerve cells 2
Gatm1	3.27E-15	9.81E-12	Nerve cells 2
Ifit12	6.91E-15	2.07E-11	Nerve cells 2
Celf23	1.18E-14	3.55E-11	Nerve cells 2
Col5a33	1.34E-14	4.01E-11	Nerve cells 2
Plp11	1.35E-14	4.05E-11	Nerve cells 2
Cdh21	2.14E-14	6.42E-11	Nerve cells 2
Entpd21	2.52E-14	7.56E-11	Nerve cells 2
Epb41l4b2	4.17E-14	1.25E-10	Nerve cells 2
Sdc42	5.29E-14	1.59E-10	Nerve cells 2
Marcks1	5.89E-14	1.77E-10	Nerve cells 2
Pmp221	6.86E-14	2.06E-10	Nerve cells 2
Rassf41	7.07E-14	2.12E-10	Nerve cells 2
C4b2	9.46E-14	2.84E-10	Nerve cells 2
Gpm6b1	2.09E-13	6.27E-10	Nerve cells 2
Rarres22	2.73E-13	8.20E-10	Nerve cells 2
Matn22	2.78E-13	8.35E-10	Nerve cells 2
Prnp2	4.53E-13	1.36E-09	Nerve cells 2
Cadm41	7.46E-13	2.24E-09	Nerve cells 2
Sntb11	9.48E-13	2.84E-09	Nerve cells 2
Cpe3	1.00E-12	3.00E-09	Nerve cells 2
Vwa12	1.49E-12	4.46E-09	Nerve cells 2
Fxyd12	1.81E-12	5.43E-09	Nerve cells 2
Antxr22	2.37E-12	7.12E-09	Nerve cells 2
Cdkn2c1	2.46E-12	7.37E-09	Nerve cells 2
Apoe1	2.50E-12	7.49E-09	Nerve cells 2
Flnc2	3.03E-12	9.10E-09	Nerve cells 2
Ifit32	4.26E-12	1.28E-08	Nerve cells 2
Tnfaip61	4.96E-12	1.49E-08	Nerve cells 2
L1cam1	5.82E-12	1.74E-08	Nerve cells 2
Ccne11	6.04E-12	1.81E-08	Nerve cells 2
Sdk12	8.26E-12	2.48E-08	Nerve cells 2
Cmpk21	8.53E-12	2.56E-08	Nerve cells 2
Emp21	9.81E-12	2.94E-08	Nerve cells 2
Scd21	1.11E-11	3.33E-08	Nerve cells 2
Ifi472	1.18E-11	3.53E-08	Nerve cells 2
Trib12	1.30E-11	3.90E-08	Nerve cells 2
S1pr31	1.52E-11	4.56E-08	Nerve cells 2
Gbp52	1.58E-11	4.74E-08	Nerve cells 2
Bnc21	1.81E-11	5.42E-08	Nerve cells 2
Phlda12	2.02E-11	6.07E-08	Nerve cells 2
Nav32	2.97E-11	8.91E-08	Nerve cells 2
Pcsk51	3.05E-11	9.16E-08	Nerve cells 2
Itm2a2	3.32E-11	9.97E-08	Nerve cells 2
Cyr612	3.40E-11	1.02E-07	Nerve cells 2
Oasl22	4.16E-11	1.25E-07	Nerve cells 2
Ndrg11	4.24E-11	1.27E-07	Nerve cells 2
Col27a12	4.38E-11	1.31E-07	Nerve cells 2
Tnfrsf12a1	5.16E-11	1.55E-07	Nerve cells 2
Add31	6.32E-11	1.89E-07	Nerve cells 2
Kcna62	7.77E-11	2.33E-07	Nerve cells 2
Cyp2j61	7.89E-11	2.37E-07	Nerve cells 2
Cryab1	8.42E-11	2.53E-07	Nerve cells 2
Nrn11	9.71E-11	2.91E-07	Nerve cells 2
Dnajb12	1.01E-10	3.04E-07	Nerve cells 2
Rab322	1.11E-10	3.34E-07	Nerve cells 2
Helz22	1.36E-10	4.07E-07	Nerve cells 2
Grik52	1.69E-10	5.06E-07	Nerve cells 2
Tmem2401	2.46E-10	7.38E-07	Nerve cells 2
Plekha41	2.74E-10	8.23E-07	Nerve cells 2
Csrnp12	3.20E-10	9.60E-07	Nerve cells 2
Rfx32	3.46E-10	1.04E-06	Nerve cells 2
Hbegf3	3.49E-10	1.05E-06	Nerve cells 2
Layn	3.51E-10	1.05E-06	Nerve cells 2
Irgm23	3.77E-10	1.13E-06	Nerve cells 2
Irs22	3.79E-10	1.14E-06	Nerve cells 2
Tbc1d16	4.17E-10	1.25E-06	Nerve cells 2
Fosb3	4.22E-10	1.27E-06	Nerve cells 2
Stard131	4.52E-10	1.35E-06	Nerve cells 2
Gbp32	4.52E-10	1.35E-06	Nerve cells 2
Irgm12	4.54E-10	1.36E-06	Nerve cells 2
Whrn	4.61E-10	1.38E-06	Nerve cells 2
Myc1	4.77E-10	1.43E-06	Nerve cells 2
Piezo22	5.29E-10	1.59E-06	Nerve cells 2
Olfr46	6.03E-10	1.81E-06	Nerve cells 2
Zfp362	6.34E-10	1.90E-06	Nerve cells 2
Mafk2	6.40E-10	1.92E-06	Nerve cells 2
Gdf111	7.42E-10	2.23E-06	Nerve cells 2
Usp531	9.22E-10	2.77E-06	Nerve cells 2
Tsc22d21	9.23E-10	2.77E-06	Nerve cells 2
H2-Q42	9.47E-10	2.84E-06	Nerve cells 2
Gbp72	9.82E-10	2.95E-06	Nerve cells 2
Galnt171	9.85E-10	2.95E-06	Nerve cells 2
Fth12	9.88E-10	2.96E-06	Nerve cells 2
Atp1a22	9.91E-10	2.97E-06	Nerve cells 2
Alcam1	1.07E-09	3.20E-06	Nerve cells 2
Il23a	1.13E-09	3.39E-06	Nerve cells 2
Cd2743	1.16E-09	3.47E-06	Nerve cells 2
Tmem2461	1.22E-09	3.65E-06	Nerve cells 2
Dusp51	1.31E-09	3.94E-06	Nerve cells 2
Ifit3b2	1.34E-09	4.01E-06	Nerve cells 2
Megf91	1.34E-09	4.03E-06	Nerve cells 2
Gbp22	1.50E-09	4.49E-06	Nerve cells 2
Noct2	1.50E-09	4.49E-06	Nerve cells 2
Irf71	1.66E-09	4.97E-06	Nerve cells 2
Rnf19b2	1.79E-09	5.36E-06	Nerve cells 2
Arhgef261	1.82E-09	5.46E-06	Nerve cells 2
Cd59a3	1.93E-09	5.79E-06	Nerve cells 2
Lamb11	2.19E-09	6.58E-06	Nerve cells 2
Atf32	2.58E-09	7.75E-06	Nerve cells 2
Dhh1	2.65E-09	7.94E-06	Nerve cells 2
Il1rap1	2.89E-09	8.68E-06	Nerve cells 2
Lmo42	3.30E-09	9.91E-06	Nerve cells 2
Sema3b2	4.80E-09	1.44E-05	Nerve cells 2
Prkaa21	5.03E-09	1.51E-05	Nerve cells 2
Crlf12	5.20E-09	1.56E-05	Nerve cells 2
Wwp11	5.62E-09	1.69E-05	Nerve cells 2
Cep78	6.60E-09	1.98E-05	Nerve cells 2
Pla2r11	6.66E-09	2.00E-05	Nerve cells 2
Bambi3	6.78E-09	2.03E-05	Nerve cells 2
Sema6d3	7.66E-09	2.30E-05	Nerve cells 2
Nr4a12	7.70E-09	2.31E-05	Nerve cells 2
3-Jun	7.83E-09	2.35E-05	Nerve cells 2
Marcksl12	8.41E-09	2.52E-05	Nerve cells 2
Egr23	8.51E-09	2.55E-05	Nerve cells 2
Faah1	8.53E-09	2.56E-05	Nerve cells 2
Pygo12	8.81E-09	2.64E-05	Nerve cells 2
Sema3e2	9.66E-09	2.90E-05	Nerve cells 2
Ptprd1	1.08E-08	3.25E-05	Nerve cells 2
Nr4a22	1.15E-08	3.44E-05	Nerve cells 2
Isg152	1.18E-08	3.53E-05	Nerve cells 2
Spry21	1.19E-08	3.57E-05	Nerve cells 2
Pex5l1	1.23E-08	3.69E-05	Nerve cells 2
Tomm40l1	1.30E-08	3.91E-05	Nerve cells 2
Plscr21	1.32E-08	3.97E-05	Nerve cells 2
Ehbp12	1.33E-08	4.00E-05	Nerve cells 2
Meg32	1.51E-08	4.53E-05	Nerve cells 2
Pcdhga12	1.58E-08	4.73E-05	Nerve cells 2
Parp142	1.87E-08	5.62E-05	Nerve cells 2
Plcd3	1.97E-08	5.92E-05	Nerve cells 2
Vcam12	2.39E-08	7.18E-05	Nerve cells 2
Zfp9482	2.46E-08	7.39E-05	Nerve cells 2
Arid5a2	2.82E-08	8.47E-05	Nerve cells 2
Rnf2133	2.86E-08	8.59E-05	Nerve cells 2
Rtp41	3.12E-08	9.35E-05	Nerve cells 2
Ripk21	3.66E-08	0.000109842	Nerve cells 2
Shisa21	3.67E-08	0.000110143	Nerve cells 2
Garem11	3.92E-08	0.000117569	Nerve cells 2
Odc12	3.93E-08	0.000117889	Nerve cells 2
Ier52	4.07E-08	0.000122123	Nerve cells 2
Rgs162	4.30E-08	0.000128926	Nerve cells 2
Ppfia41	4.76E-08	0.000142878	Nerve cells 2
Prpf31	4.83E-08	0.00014482	Nerve cells 2
Clmn1	5.09E-08	0.000152845	Nerve cells 2
Zeb23	5.19E-08	0.000155754	Nerve cells 2
Ppp1r1b1	5.33E-08	0.000160004	Nerve cells 2
Ubc2	5.58E-08	0.000167486	Nerve cells 2
S100b2	5.67E-08	0.000170208	Nerve cells 2
Klf61	5.81E-08	0.00017437	Nerve cells 2
BC024978	5.87E-08	0.000176014	Nerve cells 2
Col11a11	5.89E-08	0.000176725	Nerve cells 2
Enho2	6.04E-08	0.000181282	Nerve cells 2
Mogs	6.19E-08	0.000185707	Nerve cells 2
Cnp1	6.20E-08	0.000185957	Nerve cells 2
Zfp2962	6.34E-08	0.000190235	Nerve cells 2
Abcc101	6.50E-08	0.000194871	Nerve cells 2
Cyp2d222	6.58E-08	0.000197493	Nerve cells 2
Ppp1r15a2	6.73E-08	0.000202032	Nerve cells 2
Mat2a2	7.30E-08	0.000218865	Nerve cells 2
Secisbp2l1	7.31E-08	0.00021945	Nerve cells 2
Gdf152	7.45E-08	0.000223579	Nerve cells 2
Zfp7031	8.05E-08	0.000241505	Nerve cells 2
Ifit21	8.39E-08	0.000251646	Nerve cells 2
F2r	8.47E-08	0.000253995	Nerve cells 2
Slc22a171	8.67E-08	0.000260127	Nerve cells 2
Dnm32	9.77E-08	0.000293006	Nerve cells 2
Casp122	1.05E-07	0.000316289	Nerve cells 2
Usp182	1.08E-07	0.00032302	Nerve cells 2
Pvr1	1.11E-07	0.000334256	Nerve cells 2
Relt1	1.19E-07	0.000356	Nerve cells 2
Csrp12	1.20E-07	0.000359755	Nerve cells 2
Ifitm32	1.31E-07	0.000394285	Nerve cells 2
Serinc51	1.34E-07	0.000400517	Nerve cells 2
Slc15a21	1.35E-07	0.000403666	Nerve cells 2
Itgb82	1.39E-07	0.000417608	Nerve cells 2
Fam213b1	1.40E-07	0.000421434	Nerve cells 2
Cebpd1	1.42E-07	0.000426415	Nerve cells 2
Maff1	1.46E-07	0.000437677	Nerve cells 2
Deptor1	1.48E-07	0.000444572	Nerve cells 2
Dag11	1.53E-07	0.000459873	Nerve cells 2
Epdr13	1.56E-07	0.000468318	Nerve cells 2
Tmsb102	1.61E-07	0.000481903	Nerve cells 2
Col18a11	1.65E-07	0.000495864	Nerve cells 2
Fam181b2	1.66E-07	0.000498444	Nerve cells 2
Mri11	1.72E-07	0.000516871	Nerve cells 2
Sh3tc22	1.72E-07	0.000516871	Nerve cells 2
Gas71	1.77E-07	0.000530435	Nerve cells 2
Itga63	1.80E-07	0.000538738	Nerve cells 2
Prdx61	1.83E-07	0.000549293	Nerve cells 2
Sqle1	1.89E-07	0.000567331	Nerve cells 2
Stat23	1.89E-07	0.000567331	Nerve cells 2
Fos4	1.96E-07	0.000588213	Nerve cells 2
Fgf21	2.03E-07	0.000608259	Nerve cells 2
Reln1	2.12E-07	0.00063713	Nerve cells 2
Arhgef101	2.14E-07	0.000642067	Nerve cells 2
Otud1	2.18E-07	0.000653731	Nerve cells 2
Mterf1a1	2.26E-07	0.00067942	Nerve cells 2
Satb11	2.34E-07	0.000702471	Nerve cells 2
Cys11	2.37E-07	0.000709714	Nerve cells 2
Gm128401	2.63E-07	0.00078824	Nerve cells 2
Lama21	2.65E-07	0.000794304	Nerve cells 2
Gli3	2.66E-07	0.000798369	Nerve cells 2
Cdc42ep51	2.68E-07	0.00080451	Nerve cells 2
Kif21a1	2.86E-07	0.000857478	Nerve cells 2
Lpar13	2.92E-07	0.000877358	Nerve cells 2
Cntd12	3.02E-07	0.000904552	Nerve cells 2
Fgl23	3.07E-07	0.000920799	Nerve cells 2
Fbxo302	3.12E-07	0.000934939	Nerve cells 2
Hmgcs22	3.51E-07	0.001053236	Nerve cells 2
Mrgprf2	3.59E-07	0.00107748	Nerve cells 2
Svip1	3.72E-07	0.001114842	Nerve cells 2
Cttnbp2nl3	3.84E-07	0.001152029	Nerve cells 2
Nfil32	3.88E-07	0.001165172	Nerve cells 2
Irf13	3.95E-07	0.001185913	Nerve cells 2
Plat1	4.00E-07	0.001200941	Nerve cells 2
Haus8	4.19E-07	0.00125658	Nerve cells 2
4921524J17Rik1	4.21E-07	0.001262913	Nerve cells 2
Plce12	4.25E-07	0.001275673	Nerve cells 2
Junb2	4.40E-07	0.001321318	Nerve cells 2
Met1	4.52E-07	0.001354882	Nerve cells 2
Nol4l	4.84E-07	0.001453295	Nerve cells 2
Chd3os1	4.89E-07	0.001467905	Nerve cells 2
Herc61	5.02E-07	0.001505052	Nerve cells 2
Ifih11	5.08E-07	0.001523964	Nerve cells 2
Idi11	5.27E-07	0.001582085	Nerve cells 2
Slc41a11	5.94E-07	0.001782788	Nerve cells 2
Prps2	6.31E-07	0.001892129	Nerve cells 2
Aldh1a11	6.66E-07	0.00199802	Nerve cells 2
Zkscan8	6.74E-07	0.002022865	Nerve cells 2
Gm161331	6.85E-07	0.002055615	Nerve cells 2
Slc43a32	7.08E-07	0.002125282	Nerve cells 2
Pygl2	7.10E-07	0.002130527	Nerve cells 2
Ldlr1	7.39E-07	0.002216243	Nerve cells 2
Rab26os	7.44E-07	0.002232673	Nerve cells 2
Matn41	7.84E-07	0.002351068	Nerve cells 2
Angptl42	8.09E-07	0.002427362	Nerve cells 2
Fzd11	8.58E-07	0.002574523	Nerve cells 2
Bhlhe402	8.58E-07	0.002574523	Nerve cells 2
Clip21	8.79E-07	0.002638323	Nerve cells 2
Pacsin31	8.92E-07	0.002677364	Nerve cells 2
Kctd72	9.19E-07	0.002757063	Nerve cells 2
Arhgef191	9.30E-07	0.002790935	Nerve cells 2
Ezh21	9.44E-07	0.002832155	Nerve cells 2
Zfp3161	9.51E-07	0.002852969	Nerve cells 2
Akap122	9.96E-07	0.002988254	Nerve cells 2
Stk32c1	1.02E-06	0.003069377	Nerve cells 2
Ahr2	1.03E-06	0.003084352	Nerve cells 2
Ifrd11	1.05E-06	0.003152618	Nerve cells 2
Tmtc23	1.06E-06	0.003191156	Nerve cells 2
Mt13	1.11E-06	0.003341842	Nerve cells 2
Itgav2	1.17E-06	0.003495112	Nerve cells 2
Zfp354c1	1.19E-06	0.003567773	Nerve cells 2
Cdkn1a1	1.23E-06	0.003690653	Nerve cells 2
Tap12	1.29E-06	0.003873266	Nerve cells 2
Utrn2	1.31E-06	0.00392026	Nerve cells 2
Psmb101	1.34E-06	0.004011033	Nerve cells 2
Pdk41	1.34E-06	0.004025554	Nerve cells 2
Bst22	1.41E-06	0.004224094	Nerve cells 2
Birc21	1.41E-06	0.004234261	Nerve cells 2
Phf11d2	1.64E-06	0.004918685	Nerve cells 2
Gulp11	1.64E-06	0.004924587	Nerve cells 2
Fzd81	1.65E-06	0.004960023	Nerve cells 2
Pim11	1.71E-06	0.005128658	Nerve cells 2
Cyp511	1.78E-06	0.005328132	Nerve cells 2
Rab8b3	1.80E-06	0.005404838	Nerve cells 2
Socs33	1.94E-06	0.005818372	Nerve cells 2
Sh3d192	1.97E-06	0.005915867	Nerve cells 2
Tfcp2	2.00E-06	0.005993554	Nerve cells 2
Mmp281	2.00E-06	0.00600069	Nerve cells 2
Uba72	2.03E-06	0.006093884	Nerve cells 2
Fam46a3	2.05E-06	0.006159234	Nerve cells 2
Id42	2.08E-06	0.006232622	Nerve cells 2
Art31	2.17E-06	0.006519231	Nerve cells 2
Iigp12	2.26E-06	0.006770365	Nerve cells 2
Csgalnact12	2.31E-06	0.006915683	Nerve cells 2
Srxn11	2.52E-06	0.007554051	Nerve cells 2
Bach12	2.64E-06	0.007907997	Nerve cells 2
Trim253	2.70E-06	0.008095624	Nerve cells 2
Mt23	2.74E-06	0.008210243	Nerve cells 2
Zfp36l12	2.75E-06	0.008248794	Nerve cells 2
Stmn11	2.91E-06	0.00872517	Nerve cells 2
Fzd72	3.03E-06	0.009088989	Nerve cells 2
Scd12	3.05E-06	0.009142209	Nerve cells 2
Col16a12	3.08E-06	0.009227881	Nerve cells 2
2700062C07Rik1	3.16E-06	0.009478386	Nerve cells 2
Atg4c	3.26E-06	0.00978101	Nerve cells 2
Rtkn1	3.33E-06	0.009987849	Nerve cells 2
Vps181	3.44E-06	0.010317823	Nerve cells 2
Cgref11	3.45E-06	0.010341889	Nerve cells 2
Peg102	3.70E-06	0.011086408	Nerve cells 2
Psmb83	3.76E-06	0.011293464	Nerve cells 2
Ppp1r9a2	3.77E-06	0.011319605	Nerve cells 2
Igsf31	3.83E-06	0.011504119	Nerve cells 2
Ebpl1	3.84E-06	0.011517512	Nerve cells 2
Gpc11	3.91E-06	0.011718672	Nerve cells 2
Xaf11	3.92E-06	0.011745835	Nerve cells 2
Arhgap242	4.15E-06	0.012442766	Nerve cells 2
Cks21	4.58E-06	0.013750882	Nerve cells 2
Traf3ip12	4.65E-06	0.013957296	Nerve cells 2
Zfp2171	4.72E-06	0.014150542	Nerve cells 2
Pou3f11	4.92E-06	0.014745614	Nerve cells 2
Sfrp11	4.99E-06	0.014983443	Nerve cells 2
Pcf111	5.00E-06	0.015000564	Nerve cells 2
Pfas	5.16E-06	0.01548765	Nerve cells 2
Cnksr32	5.19E-06	0.015558643	Nerve cells 2
Selenbp11	5.20E-06	0.015611963	Nerve cells 2
Zfp954	5.31E-06	0.015917487	Nerve cells 2
Sfxn21	5.36E-06	0.016081546	Nerve cells 2
Tlr3	5.38E-06	0.016154977	Nerve cells 2
Cebpb1	5.64E-06	0.01690717	Nerve cells 2
Nek11	5.78E-06	0.017335043	Nerve cells 2
Zc3h12c1	5.94E-06	0.017813617	Nerve cells 2
Gm265322	5.96E-06	0.017894571	Nerve cells 2
Egr12	5.96E-06	0.017894613	Nerve cells 2
Serpina3n1	5.99E-06	0.017975949	Nerve cells 2
Cnst1	6.16E-06	0.018492342	Nerve cells 2
Ctsc2	6.21E-06	0.018639496	Nerve cells 2
Tubb2b1	6.30E-06	0.018894317	Nerve cells 2
Smo1	6.32E-06	0.018958523	Nerve cells 2
Ss18l21	6.38E-06	0.01915247	Nerve cells 2
Pcdhb141	6.41E-06	0.0192392	Nerve cells 2
Dhrs1	6.42E-06	0.019261014	Nerve cells 2
Dlg51	6.47E-06	0.019413964	Nerve cells 2
Hmgb21	6.52E-06	0.019546037	Nerve cells 2
Anxa12	6.59E-06	0.019768016	Nerve cells 2
Arap22	6.60E-06	0.0198127	Nerve cells 2
Arl61	6.72E-06	0.020150911	Nerve cells 2
Rps6ka22	7.18E-06	0.021535648	Nerve cells 2
AC163720.31	7.64E-06	0.022933802	Nerve cells 2
Frmd61	7.91E-06	0.023718097	Nerve cells 2
Vps37c	8.04E-06	0.024119786	Nerve cells 2
Dusp63	8.12E-06	0.02436393	Nerve cells 2
Arc2	8.36E-06	0.025082543	Nerve cells 2
Ccdc62	8.45E-06	0.025364204	Nerve cells 2
Abca92	8.74E-06	0.026227796	Nerve cells 2
Ddx601	8.78E-06	0.026345031	Nerve cells 2
Fam49a2	8.87E-06	0.026610472	Nerve cells 2
Slc12a21	8.92E-06	0.026759309	Nerve cells 2
AW0117381	9.10E-06	0.027301105	Nerve cells 2
Sgcd1	9.24E-06	0.027729733	Nerve cells 2
Zbtb202	9.81E-06	0.029444009	Nerve cells 2
Utp14b2	9.99E-06	0.029971088	Nerve cells 2
Tns32	1.04E-05	0.0311212	Nerve cells 2
Mir17hg2	1.13E-05	0.033808948	Nerve cells 2
Sertad13	1.13E-05	0.033921055	Nerve cells 2
Gpn11	1.16E-05	0.034906521	Nerve cells 2
Msmo11	1.17E-05	0.035137928	Nerve cells 2
Sox62	1.21E-05	0.036157206	Nerve cells 2
Kank41	1.24E-05	0.037123075	Nerve cells 2
Cobl1	1.28E-05	0.038491179	Nerve cells 2
Gadd45g3	1.30E-05	0.038872874	Nerve cells 2
Opn31	1.35E-05	0.040390462	Nerve cells 2
Reck2	1.40E-05	0.042056988	Nerve cells 2
Sh3pxd2b2	1.45E-05	0.043597956	Nerve cells 2
Afap1l23	1.46E-05	0.043931988	Nerve cells 2
Slc25a11	1.47E-05	0.043979803	Nerve cells 2
Adamts14	1.53E-05	0.045986338	Nerve cells 2
Trim22	1.63E-05	0.048868282	Nerve cells 2
Arl4d1	1.65E-05	0.049507864	Nerve cells 2
Rnf1222	1.70E-05	0.051031368	Nerve cells 2
Tmem98	1.78E-05	0.053285259	Nerve cells 2
Emp12	1.78E-05	0.053400655	Nerve cells 2
Cux12	1.87E-05	0.056115662	Nerve cells 2
Ahi11	1.90E-05	0.056906478	Nerve cells 2
Kif16b1	1.93E-05	0.057770007	Nerve cells 2
Dmd2	2.00E-05	0.060112748	Nerve cells 2
Gnai11	2.06E-05	0.061945412	Nerve cells 2
Igtp3	2.19E-05	0.065631112	Nerve cells 2
Sema3f2	2.24E-05	0.067191467	Nerve cells 2
Pcdh91	2.24E-05	0.067191754	Nerve cells 2
Plk32	2.30E-05	0.069081691	Nerve cells 2
Arhgap201	2.38E-05	0.071477253	Nerve cells 2
Mus811	2.43E-05	0.072859173	Nerve cells 2
Eif5a21	2.43E-05	0.072936756	Nerve cells 2
Frat21	2.72E-05	0.081527834	Nerve cells 2
Etnk13	2.78E-05	0.083445783	Nerve cells 2
Pde4b2	2.82E-05	0.084688732	Nerve cells 2
Nufip1	2.85E-05	0.085406755	Nerve cells 2
Lhx62	2.86E-05	0.085949156	Nerve cells 2
Adar2	2.92E-05	0.087595878	Nerve cells 2
Zufsp1	2.93E-05	0.087965887	Nerve cells 2
Atp1b1	2.99E-05	0.089649368	Nerve cells 2
Klhdc8b2	3.05E-05	0.091362898	Nerve cells 2
Dnajb92	3.16E-05	0.094885303	Nerve cells 2
Nid23	3.34E-05	0.100200815	Nerve cells 2
Pard6g	3.52E-05	0.105578257	Nerve cells 2
Stat12	3.59E-05	0.107804918	Nerve cells 2
Arrdc21	3.74E-05	0.112275687	Nerve cells 2
Trim12a1	3.84E-05	0.115233658	Nerve cells 2
Vps53	3.85E-05	0.115593133	Nerve cells 2
Samd14	3.85E-05	0.115593438	Nerve cells 2
Birc3	3.98E-05	0.119374903	Nerve cells 2
Hsph12	4.06E-05	0.121877245	Nerve cells 2
Pms2	4.17E-05	0.125073888	Nerve cells 2
Tead11	4.27E-05	0.128218703	Nerve cells 2
Rhobtb31	4.34E-05	0.130221793	Nerve cells 2
Usp6nl1	4.49E-05	0.134593867	Nerve cells 2
Itpr33	5.01E-05	0.150403632	Nerve cells 2
Tsc12	5.06E-05	0.151797512	Nerve cells 2
Dand51	5.08E-05	0.152420908	Nerve cells 2
Rbak1	5.09E-05	0.152577232	Nerve cells 2
Nfrkb	5.10E-05	0.152890294	Nerve cells 2
Tshz3	5.49E-05	0.164570081	Nerve cells 2
Ankrd281	5.70E-05	0.170895744	Nerve cells 2
Ttc92	5.89E-05	0.17673308	Nerve cells 2
Tnik1	6.16E-05	0.184808675	Nerve cells 2
Prex22	6.19E-05	0.185559894	Nerve cells 2
Por	6.32E-05	0.189742809	Nerve cells 2
Gcnt23	6.49E-05	0.194802974	Nerve cells 2
Arhgap421	6.82E-05	0.204479892	Nerve cells 2
Trim68	6.98E-05	0.209274596	Nerve cells 2
F32	7.12E-05	0.213749987	Nerve cells 2
Pdlim42	7.94E-05	0.238215724	Nerve cells 2
Ldlrad31	8.04E-05	0.241332456	Nerve cells 2
Pcdh172	8.13E-05	0.244000955	Nerve cells 2
Epb41l33	8.26E-05	0.247683569	Nerve cells 2
Rasa31	8.77E-05	0.263209292	Nerve cells 2
Sorbs13	8.88E-05	0.266369918	Nerve cells 2
Sgms22	9.06E-05	0.271717229	Nerve cells 2
Sbspon1	9.18E-05	0.275520504	Nerve cells 2
Cmya51	9.29E-05	0.27882042	Nerve cells 2
Nop582	9.61E-05	0.288373583	Nerve cells 2
Fmnl21	9.63E-05	0.288945558	Nerve cells 2
Cdk2ap22	9.79E-05	0.293556185	Nerve cells 2
Notch12	0.000102199	0.30659618	Nerve cells 2
Htt1	0.000102704	0.308111748	Nerve cells 2
Pqlc12	0.000106308	0.318923428	Nerve cells 2
Ptprf1	0.000107571	0.322711859	Nerve cells 2
Coa71	0.000110355	0.331065879	Nerve cells 2
Ccnd12	0.00011079	0.332369555	Nerve cells 2
Ror1	0.000112323	0.336969201	Nerve cells 2
Cep85l2	0.00011343	0.340291352	Nerve cells 2
Glod41	0.000114998	0.344994297	Nerve cells 2
2900093K20Rik	0.000120765	0.362295471	Nerve cells 2
Hs2st11	0.000121238	0.363714667	Nerve cells 2
Pitrm11	0.00012207	0.366210203	Nerve cells 2
Hspa1a2	0.000123148	0.369442802	Nerve cells 2
Hipk22	0.000125085	0.375255906	Nerve cells 2
Lgals93	0.000130182	0.390547045	Nerve cells 2
Hmgcr1	0.000131839	0.395518075	Nerve cells 2
Sc5d1	0.000132353	0.397059278	Nerve cells 2
C1ra1	0.000135213	0.405637544	Nerve cells 2
Lcmt11	0.000135739	0.407215679	Nerve cells 2
Atp1b21	0.000136531	0.409594208	Nerve cells 2
Hmgcs11	0.000136797	0.410389891	Nerve cells 2
Bex3	0.000137062	0.411186331	Nerve cells 2
Gpt2	0.000137995	0.413985174	Nerve cells 2
Isyna11	0.000147243	0.441727717	Nerve cells 2
Stard101	0.000157069	0.471206446	Nerve cells 2
G2e31	0.000157221	0.471663409	Nerve cells 2
Lbh1	0.000164645	0.493933965	Nerve cells 2
Dnajb41	0.000170754	0.512260842	Nerve cells 2
Mettl132	0.000175223	0.525668959	Nerve cells 2
Zfp5034	0.000183268	0.54980387	Nerve cells 2
Cacnb32	0.000192937	0.578812353	Nerve cells 2
Lgals14	0.000198516	0.59554903	Nerve cells 2
Rab3d2	0.000198705	0.596114117	Nerve cells 2
Loxl32	0.000204633	0.61389813	Nerve cells 2
Pnp1	0.00020658	0.619740269	Nerve cells 2
Gmfb1	0.000221541	0.664623121	Nerve cells 2
Grpel21	0.000225543	0.676628742	Nerve cells 2
B230344G16Rik1	0.00023618	0.708540995	Nerve cells 2
Mpv171	0.000258398	0.775195293	Nerve cells 2
Ier5l2	0.000264745	0.794234764	Nerve cells 2
Socs11	0.000268723	0.806168139	Nerve cells 2
Rcan12	0.000270229	0.810686328	Nerve cells 2
Hspa23	0.000270985	0.812953802	Nerve cells 2
Hsp90aa12	0.000272756	0.818269426	Nerve cells 2
Mob3c1	0.000276075	0.828225517	Nerve cells 2
Dusp182	0.000278396	0.835186543	Nerve cells 2
Bcl7a1	0.000279952	0.839857295	Nerve cells 2
Plk22	0.000283617	0.850850282	Nerve cells 2
Prss233	0.000301505	0.90451438	Nerve cells 2
Gadd45a2	0.000315461	0.946383335	Nerve cells 2
Gramd1b1	0.000321033	0.963099712	Nerve cells 2
Olfr9201	0.000325202	0.975604981	Nerve cells 2
Slc38a23	0.000327002	0.981006908	Nerve cells 2
Dtx3l1	0.000330632	0.991894844	Nerve cells 2
Hmox12	0.000348072	1	Nerve cells 2
Samd9l2	0.00034935	1	Nerve cells 2
Erc12	0.000357112	1	Nerve cells 2
Tipin	0.000359734	1	Nerve cells 2
Snx101	0.000377227	1	Nerve cells 2
Lgals33	0.000382767	1	Nerve cells 2
Nampt	0.000390509	1	Nerve cells 2
Chpt11	0.000397312	1	Nerve cells 2
Fst1	0.000397674	1	Nerve cells 2
Parp11	0.000411253	1	Nerve cells 2
Egr32	0.000416881	1	Nerve cells 2
Kitl3	0.000416881	1	Nerve cells 2
Slc44a12	0.000422963	1	Nerve cells 2
Uap13	0.000442508	1	Nerve cells 2
Fam177a1	0.000453001	1	Nerve cells 2
Tmem176a3	0.000462893	1	Nerve cells 2
Nudt41	0.000473837	1	Nerve cells 2
Tap22	0.000501362	1	Nerve cells 2
Pea15a1	0.00052473	1	Nerve cells 2
Sparcl12	0.000550575	1	Nerve cells 2
Tspan152	0.000551554	1	Nerve cells 2
Rfc32	0.000562436	1	Nerve cells 2
Epha52	0.000574539	1	Nerve cells 2
Itgb42	0.000585844	1	Nerve cells 2
Cab39l1	0.000602658	1	Nerve cells 2
Fabp52	0.000673324	1	Nerve cells 2
Fbxo321	0.000685224	1	Nerve cells 2
Aatk1	0.000710857	1	Nerve cells 2
Adam231	0.000720853	1	Nerve cells 2
Zeb12	0.000727801	1	Nerve cells 2
Atp8a12	0.00073995	1	Nerve cells 2
Ier21	0.000767475	1	Nerve cells 2
Slc27a12	0.000774167	1	Nerve cells 2
Prdm162	0.000807051	1	Nerve cells 2
Litaf2	0.000816879	1	Nerve cells 2
Gab11	0.000824685	1	Nerve cells 2
Zcchc2	0.000882792	1	Nerve cells 2
Stx111	0.000952783	1	Nerve cells 2
Cdk191	0.000983372	1	Nerve cells 2
Snta12	0.001008837	1	Nerve cells 2
Olfml2b2	0.001074278	1	Nerve cells 2
Lyrm21	0.001103775	1	Nerve cells 2
Errfi11	0.001113145	1	Nerve cells 2
Kpna12	0.001169943	1	Nerve cells 2
Bcl2l112	0.001186799	1	Nerve cells 2
Lrp3	0.001230439	1	Nerve cells 2
Sorbs22	0.001327729	1	Nerve cells 2
Dtna1	0.001332164	1	Nerve cells 2
Repin12	0.001355673	1	Nerve cells 2
Cyp7b11	0.001423785	1	Nerve cells 2
Mid1ip12	0.00147174	1	Nerve cells 2
Rsad22	0.001474178	1	Nerve cells 2
Kdm6b3	0.001479062	1	Nerve cells 2
Tubb2a1	0.001483961	1	Nerve cells 2
Sbno21	0.001488875	1	Nerve cells 2
Neat14	0.001488875	1	Nerve cells 2
Ndrg21	0.001491338	1	Nerve cells 2
Cited21	0.001493804	1	Nerve cells 2
Mcam1	0.001523695	1	Nerve cells 2
2810402E24Rik1	0.00153631	1	Nerve cells 2
Eif2ak31	0.001612726	1	Nerve cells 2
Des1	0.001630028	1	Nerve cells 2
Peg32	0.001635385	1	Nerve cells 2
Il342	0.00163807	1	Nerve cells 2
Stambp	0.001655621	1	Nerve cells 2
Acsl33	0.001676087	1	Nerve cells 2
Gtpbp31	0.001692625	1	Nerve cells 2
Fsd1l2	0.001702344	1	Nerve cells 2
Tanc21	0.001763173	1	Nerve cells 2
Cpne21	0.001799447	1	Nerve cells 2
Lmna2	0.001857415	1	Nerve cells 2
Pik3r12	0.001863456	1	Nerve cells 2
Erbb31	0.001912438	1	Nerve cells 2
Dmpk1	0.001918643	1	Nerve cells 2
Parm11	0.00195943	1	Nerve cells 2
Tiparp2	0.002023735	1	Nerve cells 2
Ncoa11	0.002098389	1	Nerve cells 2
Fgd42	0.002106839	1	Nerve cells 2
Bicd11	0.002130662	1	Nerve cells 2
Tango2	0.002253527	1	Nerve cells 2
Npr32	0.002334045	1	Nerve cells 2
Fam129a3	0.002463674	1	Nerve cells 2
Nr4a32	0.002463674	1	Nerve cells 2
D16Ertd472e2	0.002495116	1	Nerve cells 2
Rora2	0.002522931	1	Nerve cells 2
Klf151	0.002526928	1	Nerve cells 2
Pxmp42	0.002563156	1	Nerve cells 2
Itga13	0.002645374	1	Nerve cells 2
Ppp1r183	0.002660005	1	Nerve cells 2
Syne23	0.002764529	1	Nerve cells 2
AC127341.32	0.002870543	1	Nerve cells 2
Kat2b1	0.002943264	1	Nerve cells 2
Fign1	0.003012949	1	Nerve cells 2
Lgi11	0.003142236	1	Nerve cells 2
Klf43	0.003211236	1	Nerve cells 2
Cdc42ep42	0.003289236	1	Nerve cells 2
Vps411	0.003299426	1	Nerve cells 2
Clcn31	0.003332742	1	Nerve cells 2
Nrp22	0.003649443	1	Nerve cells 2
Zfp334	0.003714268	1	Nerve cells 2
Fam234a2	0.004020675	1	Nerve cells 2
Atp6v0e21	0.004506481	1	Nerve cells 2
Prx1	0.004547282	1	Nerve cells 2
Snx161	0.005294038	1	Nerve cells 2
Pdgfa1	0.005349137	1	Nerve cells 2
Fam126a1	0.005436766	1	Nerve cells 2
Fam26e1	0.005599425	1	Nerve cells 2
Uaca3	0.00594667	1	Nerve cells 2
Fbxl182	0.00594667	1	Nerve cells 2
BC0340903	0.00607403	1	Nerve cells 2
Lhfpl21	0.006105157	1	Nerve cells 2
Casp42	0.006167812	1	Nerve cells 2
Limd12	0.006377773	1	Nerve cells 2
Mfsd62	0.006410271	1	Nerve cells 2
Akna	0.00662285	1	Nerve cells 2
Sh3pxd2a2	0.006714485	1	Nerve cells 2
Rbms32	0.006738793	1	Nerve cells 2
CT025619.12	0.006768053	1	Nerve cells 2
2810006K23Rik1	0.006976162	1	Nerve cells 2
Itpk12	0.006986216	1	Nerve cells 2
Mapre31	0.007021482	1	Nerve cells 2
Hspb22	0.007087449	1	Nerve cells 2
Zfp809	0.007811456	1	Nerve cells 2
Gas2l12	0.00781703	1	Nerve cells 2
Zmym31	0.008145654	1	Nerve cells 2
Vmp11	0.008174573	1	Nerve cells 2
Arhgef33	0.008226825	1	Nerve cells 2
Hdac10	0.008367633	1	Nerve cells 2
Id22	0.009317106	1	Nerve cells 2
Slc9a3r13	0.009362737	1	Nerve cells 2
Tpm1	1.39E-60	4.17E-57	Pericytes
Aoc3	5.83E-60	1.75E-56	Pericytes
Myl9	1.05E-59	3.14E-56	Pericytes
Cald1	1.70E-59	5.11E-56	Pericytes
Notch3	1.82E-59	5.46E-56	Pericytes
Mylk	5.90E-59	1.77E-55	Pericytes
Acta2	1.58E-58	4.74E-55	Pericytes
Myh11	1.81E-58	5.42E-55	Pericytes
Ppp1r12a	1.78E-57	5.35E-54	Pericytes
Gucy1a1	6.66E-57	2.00E-53	Pericytes
Tpm2	7.45E-57	2.23E-53	Pericytes
Pde3a	2.04E-56	6.11E-53	Pericytes
Filip1l	3.41E-55	1.02E-51	Pericytes
Lmod1	1.00E-54	3.00E-51	Pericytes
Flna	4.93E-54	1.48E-50	Pericytes
Palld	2.07E-52	6.22E-49	Pericytes
Tagln	3.41E-52	1.02E-48	Pericytes
Mcam	1.85E-51	5.54E-48	Pericytes
Npy1r	5.59E-51	1.68E-47	Pericytes
Mustn1	5.59E-51	1.68E-47	Pericytes
Gm13889	1.30E-50	3.91E-47	Pericytes
Csrp1	3.70E-50	1.11E-46	Pericytes
Myl6	2.36E-49	7.09E-46	Pericytes
Ppp1r12b	7.99E-49	2.40E-45	Pericytes
Rcan2	1.98E-48	5.94E-45	Pericytes
Rgs4	3.93E-48	1.18E-44	Pericytes
Ptp4a3	7.33E-48	2.20E-44	Pericytes
Map3k20	8.04E-48	2.41E-44	Pericytes
Des	9.69E-48	2.91E-44	Pericytes
Pcp4l11	6.43E-47	1.93E-43	Pericytes
Wtip	1.17E-46	3.50E-43	Pericytes
Pde5a	5.61E-46	1.68E-42	Pericytes
Mfge81	8.08E-46	2.42E-42	Pericytes
Olfr558	1.59E-45	4.76E-42	Pericytes
Sparcl11	8.40E-45	2.52E-41	Pericytes
Synpo2	1.14E-44	3.41E-41	Pericytes
Mrvi1	2.16E-44	6.48E-41	Pericytes
Dmd	6.00E-44	1.80E-40	Pericytes
Lama51	6.62E-43	1.99E-39	Pericytes
Itga7	8.55E-43	2.56E-39	Pericytes
Sorbs2	1.63E-42	4.88E-39	Pericytes
Rbpms1	2.61E-42	7.82E-39	Pericytes
Nrip2	5.05E-42	1.51E-38	Pericytes
Cacna1c	5.60E-42	1.68E-38	Pericytes
Lbh	1.51E-41	4.53E-38	Pericytes
Aspn1	1.96E-41	5.87E-38	Pericytes
Jph2	6.18E-41	1.85E-37	Pericytes
Sncg	4.27E-40	1.28E-36	Pericytes
Gucy1b1	7.05E-40	2.12E-36	Pericytes
Pbxip1	7.26E-40	2.18E-36	Pericytes
Pdgfrb1	8.77E-40	2.63E-36	Pericytes
Rbpms2	8.95E-40	2.68E-36	Pericytes
Tbx2	9.62E-40	2.89E-36	Pericytes
Atp1b2	1.26E-39	3.77E-36	Pericytes
Crtc3	2.03E-39	6.09E-36	Pericytes
Ppp1r14a	2.74E-38	8.22E-35	Pericytes
Pdgfa	3.76E-38	1.13E-34	Pericytes
Uba2	1.33E-37	3.98E-34	Pericytes
Lpp	1.33E-37	3.98E-34	Pericytes
Dstn1	3.34E-37	1.00E-33	Pericytes
Actb	6.00E-37	1.80E-33	Pericytes
Lgalsl1	1.13E-36	3.40E-33	Pericytes
Ednra	2.04E-36	6.11E-33	Pericytes
Mgst3	2.90E-36	8.71E-33	Pericytes
Tsc22d11	6.52E-36	1.96E-32	Pericytes
C1s11	8.29E-36	2.49E-32	Pericytes
Mapre2	1.00E-35	3.01E-32	Pericytes
Jag11	1.65E-35	4.96E-32	Pericytes
Itga8	2.70E-35	8.09E-32	Pericytes
Pdlim3	3.11E-35	9.34E-32	Pericytes
Rasl12	4.17E-35	1.25E-31	Pericytes
Mark1	4.30E-35	1.29E-31	Pericytes
Adcy6	1.87E-34	5.62E-31	Pericytes
Igfbp71	2.88E-34	8.65E-31	Pericytes
Carmn	3.51E-34	1.05E-30	Pericytes
Errfi1	4.22E-34	1.27E-30	Pericytes
Atp1a2	4.58E-34	1.37E-30	Pericytes
Crip1	4.63E-34	1.39E-30	Pericytes
Actn1	5.62E-34	1.68E-30	Pericytes
Ppp1r12c	1.97E-33	5.90E-30	Pericytes
Rgs7bp	2.45E-33	7.34E-30	Pericytes
Limd1	2.95E-33	8.84E-30	Pericytes
Sort1	5.65E-33	1.69E-29	Pericytes
Mical2	1.58E-32	4.74E-29	Pericytes
Mef2c1	2.04E-32	6.13E-29	Pericytes
Filip1	5.89E-32	1.77E-28	Pericytes
Fbxl22	1.62E-31	4.87E-28	Pericytes
Bcam1	3.78E-31	1.13E-27	Pericytes
Rgs51	7.05E-31	2.12E-27	Pericytes
Crispld21	7.33E-31	2.20E-27	Pericytes
Cbx6	8.66E-31	2.60E-27	Pericytes
Gjc1	1.23E-30	3.68E-27	Pericytes
Olfml2a1	2.04E-30	6.11E-27	Pericytes
Tusc5	2.31E-30	6.94E-27	Pericytes
Hopx	2.51E-30	7.54E-27	Pericytes
Pi151	5.89E-30	1.77E-26	Pericytes
Tbc1d11	1.35E-29	4.06E-26	Pericytes
Tinagl11	1.37E-29	4.10E-26	Pericytes
Cnn21	1.56E-29	4.68E-26	Pericytes
Map1b1	1.73E-29	5.19E-26	Pericytes
Zfhx3	3.75E-29	1.13E-25	Pericytes
Fxyd11	6.17E-29	1.85E-25	Pericytes
Nexn	6.58E-29	1.97E-25	Pericytes
Ndrg2	6.79E-29	2.04E-25	Pericytes
Slc4a3	1.01E-28	3.04E-25	Pericytes
Idh2	1.16E-28	3.48E-25	Pericytes
Akap6	1.67E-28	5.02E-25	Pericytes
Hspb2	2.14E-28	6.42E-25	Pericytes
Susd51	2.50E-28	7.51E-25	Pericytes
Oaz2	3.15E-28	9.46E-25	Pericytes
Epas11	3.61E-28	1.08E-24	Pericytes
Syne21	4.07E-28	1.22E-24	Pericytes
Ccdc107	8.73E-28	2.62E-24	Pericytes
Crim11	1.90E-27	5.69E-24	Pericytes
Camk2g	1.95E-27	5.86E-24	Pericytes
Sorbs11	2.43E-27	7.29E-24	Pericytes
Dgkd	3.00E-27	8.99E-24	Pericytes
Arhgef17	4.57E-27	1.37E-23	Pericytes
Ckb2	5.71E-27	1.71E-23	Pericytes
Nr2f2	1.32E-26	3.95E-23	Pericytes
Slc45a4	2.73E-26	8.19E-23	Pericytes
Kcnab1	4.87E-26	1.46E-22	Pericytes
Inpp4b	5.56E-26	1.67E-22	Pericytes
S1pr3	1.79E-25	5.36E-22	Pericytes
Pde1a	3.12E-25	9.36E-22	Pericytes
Smarcd3	3.40E-25	1.02E-21	Pericytes
Prkg1	8.68E-25	2.60E-21	Pericytes
Nudt4	9.45E-25	2.84E-21	Pericytes
Oxct1	9.59E-25	2.88E-21	Pericytes
Tuba1c	1.05E-24	3.16E-21	Pericytes
Enah1	1.07E-24	3.22E-21	Pericytes
Hrc	1.36E-24	4.09E-21	Pericytes
Cystm1	2.34E-24	7.03E-21	Pericytes
Hacd11	2.63E-24	7.90E-21	Pericytes
Dtx3	2.76E-24	8.29E-21	Pericytes
Rasl11a	4.05E-24	1.21E-20	Pericytes
Ccnd2	5.47E-24	1.64E-20	Pericytes
Fam81a	6.75E-24	2.02E-20	Pericytes
Col18a1	7.95E-24	2.38E-20	Pericytes
Rasgrp21	2.57E-23	7.70E-20	Pericytes
Acss1	4.82E-23	1.45E-19	Pericytes
Parm1	1.16E-22	3.48E-19	Pericytes
Ebf21	1.30E-22	3.89E-19	Pericytes
Lgals11	1.36E-22	4.09E-19	Pericytes
Inpp5a	1.55E-22	4.66E-19	Pericytes
Fgf1	2.72E-22	8.15E-19	Pericytes
Stk38l1	2.80E-22	8.39E-19	Pericytes
Cpe	5.27E-22	1.58E-18	Pericytes
Il34	5.31E-22	1.59E-18	Pericytes
Msrb1	6.31E-22	1.89E-18	Pericytes
2900026A02Rik1	9.01E-22	2.70E-18	Pericytes
Igfbp52	1.02E-21	3.05E-18	Pericytes
Mertk1	1.17E-21	3.52E-18	Pericytes
AI838599	1.25E-21	3.75E-18	Pericytes
Kcnk3	2.11E-21	6.34E-18	Pericytes
Ano11	2.80E-21	8.39E-18	Pericytes
Itga12	3.17E-21	9.51E-18	Pericytes
Mamdc21	4.51E-21	1.35E-17	Pericytes
Igfbp41	4.87E-21	1.46E-17	Pericytes
Cacna1g1	1.02E-20	3.07E-17	Pericytes
Speg	1.17E-20	3.51E-17	Pericytes
Ppm1l	1.24E-20	3.72E-17	Pericytes
Akap1	1.45E-20	4.35E-17	Pericytes
Abr	2.01E-20	6.04E-17	Pericytes
Fzd71	2.16E-20	6.48E-17	Pericytes
Klhl23	2.93E-20	8.78E-17	Pericytes
Gdf11	5.19E-20	1.56E-16	Pericytes
Ntn41	8.09E-20	2.43E-16	Pericytes
Ntrk21	8.61E-20	2.58E-16	Pericytes
Synm1	9.05E-20	2.72E-16	Pericytes
Hoxc101	2.33E-19	6.99E-16	Pericytes
Kcna51	2.84E-19	8.51E-16	Pericytes
Peli2	3.05E-19	9.14E-16	Pericytes
Slc2a4	3.17E-19	9.50E-16	Pericytes
Tmem131l	4.87E-19	1.46E-15	Pericytes
Prkcd	6.30E-19	1.89E-15	Pericytes
Ccdc31	6.55E-19	1.96E-15	Pericytes
Sntb1	6.62E-19	1.99E-15	Pericytes
Kcnb1	7.23E-19	2.17E-15	Pericytes
Ppfibp21	1.23E-18	3.68E-15	Pericytes
C1qtnf11	1.93E-18	5.80E-15	Pericytes
Csrp2	2.31E-18	6.93E-15	Pericytes
Nr4a1	2.65E-18	7.95E-15	Pericytes
Arhgef7	2.96E-18	8.87E-15	Pericytes
Dmpk	3.14E-18	9.41E-15	Pericytes
Samd41	4.00E-18	1.20E-14	Pericytes
Cabp1	4.56E-18	1.37E-14	Pericytes
Tob2	6.53E-18	1.96E-14	Pericytes
Zyx	9.74E-18	2.92E-14	Pericytes
Kitl1	1.39E-17	4.16E-14	Pericytes
Ramp11	1.53E-17	4.58E-14	Pericytes
Pnpla21	1.84E-17	5.53E-14	Pericytes
Rbm38	2.14E-17	6.42E-14	Pericytes
Snhg181	2.82E-17	8.47E-14	Pericytes
Myo1b1	2.88E-17	8.65E-14	Pericytes
Arhgap291	2.95E-17	8.85E-14	Pericytes
Tcf151	3.15E-17	9.45E-14	Pericytes
Fermt2	3.87E-17	1.16E-13	Pericytes
Thsd4	4.16E-17	1.25E-13	Pericytes
Col4a51	4.74E-17	1.42E-13	Pericytes
Vegfa1	6.77E-17	2.03E-13	Pericytes
Tbx31	9.12E-17	2.73E-13	Pericytes
Fry1	1.35E-16	4.06E-13	Pericytes
Col4a11	1.41E-16	4.24E-13	Pericytes
Rassf31	1.42E-16	4.25E-13	Pericytes
Eln1	2.21E-16	6.63E-13	Pericytes
Gnb41	2.24E-16	6.73E-13	Pericytes
Cacna2d11	3.90E-16	1.17E-12	Pericytes
Itpk1	5.73E-16	1.72E-12	Pericytes
Col4a21	6.08E-16	1.83E-12	Pericytes
Pgf1	6.21E-16	1.86E-12	Pericytes
Dlg1	6.61E-16	1.98E-12	Pericytes
Stom1	7.28E-16	2.18E-12	Pericytes
Id31	7.73E-16	2.32E-12	Pericytes
Utp14b	9.78E-16	2.93E-12	Pericytes
Phldb21	9.85E-16	2.96E-12	Pericytes
S100a11	1.03E-15	3.09E-12	Pericytes
Plekhg2	1.13E-15	3.40E-12	Pericytes
Kank11	2.80E-15	8.39E-12	Pericytes
Arhgap6	3.20E-15	9.60E-12	Pericytes
Nkd1	3.53E-15	1.06E-11	Pericytes
Frmd4a1	4.68E-15	1.40E-11	Pericytes
4930523C07Rik1	5.32E-15	1.60E-11	Pericytes
Ndufa4l21	7.74E-15	2.32E-11	Pericytes
Bcar3	8.30E-15	2.49E-11	Pericytes
Slc4a71	9.73E-15	2.92E-11	Pericytes
Vasp1	1.47E-14	4.41E-11	Pericytes
Tspan22	2.37E-14	7.10E-11	Pericytes
Nr4a3	2.59E-14	7.78E-11	Pericytes
Mrps6	2.68E-14	8.04E-11	Pericytes
Hes11	3.04E-14	9.11E-11	Pericytes
Hspb11	5.78E-14	1.73E-10	Pericytes
Prkag2	7.60E-14	2.28E-10	Pericytes
Arhgap441	1.35E-13	4.06E-10	Pericytes
Klhdc8b1	2.00E-13	6.00E-10	Pericytes
Chd31	2.15E-13	6.45E-10	Pericytes
Tspan121	2.32E-13	6.95E-10	Pericytes
Mafk	2.89E-13	8.67E-10	Pericytes
Gja41	3.09E-13	9.26E-10	Pericytes
Arhgef251	3.67E-13	1.10E-09	Pericytes
Fbxo32	4.32E-13	1.29E-09	Pericytes
Satb1	4.83E-13	1.45E-09	Pericytes
Relt	5.86E-13	1.76E-09	Pericytes
Trim2	6.08E-13	1.82E-09	Pericytes
Pcdh11	8.47E-13	2.54E-09	Pericytes
Arap21	9.04E-13	2.71E-09	Pericytes
Mast41	1.03E-12	3.08E-09	Pericytes
Ebf12	1.06E-12	3.17E-09	Pericytes
Rnf1521	1.09E-12	3.28E-09	Pericytes
Adamtsl11	1.30E-12	3.90E-09	Pericytes
Dab2ip1	1.58E-12	4.73E-09	Pericytes
Gpc61	2.00E-12	6.00E-09	Pericytes
Trp53inp21	2.78E-12	8.34E-09	Pericytes
Spry41	3.10E-12	9.29E-09	Pericytes
Nrarp1	3.11E-12	9.32E-09	Pericytes
Gstm11	3.52E-12	1.06E-08	Pericytes
Plekha2	3.53E-12	1.06E-08	Pericytes
Usp2	3.85E-12	1.16E-08	Pericytes
Prss23	4.09E-12	1.23E-08	Pericytes
Gcnt21	4.45E-12	1.34E-08	Pericytes
Adamts151	5.00E-12	1.50E-08	Pericytes
Rab6b	5.27E-12	1.58E-08	Pericytes
Frmd4b	5.88E-12	1.76E-08	Pericytes
Hey2	6.20E-12	1.86E-08	Pericytes
Acsl31	6.90E-12	2.07E-08	Pericytes
Rrad	9.62E-12	2.89E-08	Pericytes
Ehd11	9.67E-12	2.90E-08	Pericytes
Gpcpd1	1.23E-11	3.68E-08	Pericytes
Ddit4l1	1.58E-11	4.73E-08	Pericytes
Mlf11	1.62E-11	4.85E-08	Pericytes
Gm26735	1.78E-11	5.33E-08	Pericytes
Fos1	1.92E-11	5.75E-08	Pericytes
Hip11	2.80E-11	8.40E-08	Pericytes
Cdk6	4.33E-11	1.30E-07	Pericytes
Crybb31	4.40E-11	1.32E-07	Pericytes
Timp31	4.61E-11	1.38E-07	Pericytes
P4htm	4.62E-11	1.39E-07	Pericytes
Kcnq4	4.74E-11	1.42E-07	Pericytes
Tgfb32	4.92E-11	1.48E-07	Pericytes
Inhba1	6.10E-11	1.83E-07	Pericytes
Hotairm11	6.34E-11	1.90E-07	Pericytes
Etnk2	7.22E-11	2.17E-07	Pericytes
Lpl2	8.20E-11	2.46E-07	Pericytes
Lrig1	9.01E-11	2.70E-07	Pericytes
Ctdspl1	1.45E-10	4.36E-07	Pericytes
Cox4i21	1.55E-10	4.65E-07	Pericytes
Ttll71	1.77E-10	5.31E-07	Pericytes
Avpr1a	1.81E-10	5.42E-07	Pericytes
Map21	1.86E-10	5.58E-07	Pericytes
Hmgn31	1.92E-10	5.77E-07	Pericytes
Jam31	2.42E-10	7.27E-07	Pericytes
Egr11	2.77E-10	8.31E-07	Pericytes
Pear11	3.25E-10	9.75E-07	Pericytes
Repin1	4.62E-10	1.39E-06	Pericytes
Nolc1	4.67E-10	1.40E-06	Pericytes
Bcas3	9.26E-10	2.78E-06	Pericytes
Mrgprf1	1.15E-09	3.46E-06	Pericytes
Msx12	1.30E-09	3.89E-06	Pericytes
Smtn	1.32E-09	3.95E-06	Pericytes
Sox61	1.57E-09	4.70E-06	Pericytes
Bmp61	1.70E-09	5.10E-06	Pericytes
Slc9a3r1	1.77E-09	5.30E-06	Pericytes
Plac9b1	1.77E-09	5.31E-06	Pericytes
Sox5	1.83E-09	5.48E-06	Pericytes
Zfp40	2.01E-09	6.03E-06	Pericytes
AW011738	2.62E-09	7.85E-06	Pericytes
Gadd45b	2.96E-09	8.87E-06	Pericytes
Prkaa2	3.01E-09	9.02E-06	Pericytes
Trabd2b1	4.30E-09	1.29E-05	Pericytes
Afap1l2	4.53E-09	1.36E-05	Pericytes
Nav21	4.61E-09	1.38E-05	Pericytes
Ctnna3	5.58E-09	1.67E-05	Pericytes
Cetn21	8.01E-09	2.40E-05	Pericytes
Fam107b	9.34E-09	2.80E-05	Pericytes
Vps37b	9.36E-09	2.81E-05	Pericytes
Vsig21	1.00E-08	3.00E-05	Pericytes
Fzd21	1.29E-08	3.87E-05	Pericytes
Gm129762	1.40E-08	4.19E-05	Pericytes
Fosb	1.43E-08	4.30E-05	Pericytes
Pcdh192	1.50E-08	4.49E-05	Pericytes
Gprc5c	1.94E-08	5.83E-05	Pericytes
Traf51	2.27E-08	6.82E-05	Pericytes
Dtna	2.64E-08	7.91E-05	Pericytes
1700086O06Rik1	2.81E-08	8.42E-05	Pericytes
Fosl2	3.59E-08	0.000107729	Pericytes
Ppp1r15a	3.84E-08	0.000115221	Pericytes
Spint2	3.95E-08	0.000118539	Pericytes
D1Ertd622e	4.16E-08	0.000124922	Pericytes
St6galnac21	5.02E-08	0.000150568	Pericytes
Trpv2	5.35E-08	0.000160383	Pericytes
Ltbp11	5.86E-08	0.000175826	Pericytes
Fstl3	6.36E-08	0.000190917	Pericytes
Rcsd11	7.65E-08	0.000229555	Pericytes
Pfdn1	7.72E-08	0.000231693	Pericytes
Wfdc11	7.84E-08	0.000235234	Pericytes
Id21	9.12E-08	0.000273646	Pericytes
Prim2	9.45E-08	0.000283446	Pericytes
Timp41	9.95E-08	0.000298538	Pericytes
Postn1	1.04E-07	0.000311792	Pericytes
Cygb1	1.16E-07	0.000348625	Pericytes
Aldh18a1	1.20E-07	0.000359514	Pericytes
Id4	1.29E-07	0.000386437	Pericytes
Prrx12	1.32E-07	0.000396821	Pericytes
Dnajb4	1.35E-07	0.000404114	Pericytes
Nr2f1	1.39E-07	0.000416334	Pericytes
Rasl11b1	1.73E-07	0.000520071	Pericytes
Gpatch1	1.84E-07	0.000551254	Pericytes
Dock10	2.02E-07	0.000605635	Pericytes
Ppp1r3d	2.36E-07	0.0007076	Pericytes
Gstm21	3.32E-07	0.00099663	Pericytes
Fhod11	3.69E-07	0.001106097	Pericytes
Traf3ip11	4.01E-07	0.001203851	Pericytes
Phlda31	4.39E-07	0.001317239	Pericytes
Kcne4	4.63E-07	0.001388157	Pericytes
Kdm6b	4.90E-07	0.00146972	Pericytes
Etv1	5.09E-07	0.001526643	Pericytes
Accs	7.54E-07	0.002262817	Pericytes
Vstm4	1.05E-06	0.003157953	Pericytes
Ncf2	1.20E-06	0.003612499	Pericytes
Enho	1.21E-06	0.003643052	Pericytes
Itga31	1.23E-06	0.003687999	Pericytes
Cspg41	1.60E-06	0.004804221	Pericytes
Pgm5	1.84E-06	0.005521296	Pericytes
Hspa1a1	1.99E-06	0.005962009	Pericytes
Tbxa2r	2.05E-06	0.006143902	Pericytes
Pla2r1	2.12E-06	0.006350041	Pericytes
Arl6	2.35E-06	0.007046249	Pericytes
Abcb9	3.01E-06	0.009031184	Pericytes
Bmp21	3.13E-06	0.009391844	Pericytes
Dusp4	3.46E-06	0.010389065	Pericytes
Nprl3	3.50E-06	0.010504347	Pericytes
Alg6	3.73E-06	0.011196875	Pericytes
Sh3pxd2a	3.76E-06	0.011287479	Pericytes
Fat11	3.97E-06	0.011924273	Pericytes
Lrrc321	4.09E-06	0.012268955	Pericytes
Rab8b	4.42E-06	0.013273823	Pericytes
Man2a2	5.03E-06	0.01509329	Pericytes
Pde4c	5.06E-06	0.015191926	Pericytes
Klf15	5.42E-06	0.016259586	Pericytes
Hspa2	5.53E-06	0.01659124	Pericytes
Fjx11	5.61E-06	0.016844206	Pericytes
Pdp2	5.65E-06	0.016941576	Pericytes
Rfx31	5.79E-06	0.017373544	Pericytes
Thbs11	5.80E-06	0.017398868	Pericytes
Ildr21	6.00E-06	0.018009713	Pericytes
Kpna1	6.08E-06	0.018230929	Pericytes
Ksr1	6.97E-06	0.020901997	Pericytes
Smad71	6.98E-06	0.02094675	Pericytes
Nes1	7.14E-06	0.021415204	Pericytes
Mrpl47	7.85E-06	0.023540625	Pericytes
Pip5k1b	8.51E-06	0.0255398	Pericytes
CT025619.11	8.79E-06	0.026365304	Pericytes
Midn	8.82E-06	0.026458683	Pericytes
Mllt11	9.18E-06	0.027525233	Pericytes
Net1	9.79E-06	0.029367395	Pericytes
Utrn	1.02E-05	0.030717661	Pericytes
Cinp	1.18E-05	0.03532992	Pericytes
Dusp5	1.32E-05	0.039598127	Pericytes
Ppp1r3c1	1.48E-05	0.044447266	Pericytes
Churc1	1.54E-05	0.046228554	Pericytes
Herc3	1.59E-05	0.047649764	Pericytes
C730034F03Rik1	1.70E-05	0.051036261	Pericytes
Slc38a2	1.78E-05	0.053468785	Pericytes
Tcf7l11	1.92E-05	0.057599692	Pericytes
Pcdh181	2.00E-05	0.059879485	Pericytes
Snta1	2.48E-05	0.074358822	Pericytes
Arc1	2.73E-05	0.081909948	Pericytes
Umps	2.74E-05	0.082184735	Pericytes
Kctd101	2.97E-05	0.089109905	Pericytes
Maged21	3.05E-05	0.091397026	Pericytes
Adamts11	3.08E-05	0.0922537	Pericytes
Pycrl	3.15E-05	0.094616954	Pericytes
Dnajc27	3.20E-05	0.095947685	Pericytes
Sgip1	3.27E-05	0.098074826	Pericytes
Zc3h8	3.29E-05	0.098793859	Pericytes
AU0411331	3.51E-05	0.105354281	Pericytes
Arrdc2	3.64E-05	0.109255534	Pericytes
Fam212b1	3.64E-05	0.109327823	Pericytes
Map3k81	3.69E-05	0.110561919	Pericytes
Tepsin1	3.72E-05	0.111661551	Pericytes
Cacnb3	3.80E-05	0.113967223	Pericytes
Atcayos	4.35E-05	0.130566226	Pericytes
2410080I02Rik	4.40E-05	0.132112968	Pericytes
Slit31	4.47E-05	0.134027455	Pericytes
Rpa1	4.56E-05	0.136948266	Pericytes
Mnd1	4.97E-05	0.149149485	Pericytes
Tmem246	5.09E-05	0.152777385	Pericytes
Impact	5.44E-05	0.163113461	Pericytes
Rit1	5.68E-05	0.170441528	Pericytes
Garem1	5.97E-05	0.179230905	Pericytes
Hsp90aa1	6.78E-05	0.20325032	Pericytes
Eprs	7.42E-05	0.222521636	Pericytes
Dhcr24	7.98E-05	0.239533988	Pericytes
Ptpn1	8.48E-05	0.25437484	Pericytes
Cd82	9.90E-05	0.297132311	Pericytes
Socs31	0.000106891	0.320673716	Pericytes
Pacsin3	0.000107426	0.322277351	Pericytes
Ppargc1b	0.000114751	0.34425266	Pericytes
Ankrd441	0.000120588	0.361764927	Pericytes
Nop58	0.000121262	0.363786903	Pericytes
Sertad1	0.000129074	0.387220934	Pericytes
Junb	0.000130998	0.392994781	Pericytes
Tmem21	0.000139655	0.418965157	Pericytes
Cttnbp21	0.000143126	0.429376861	Pericytes
Metrn	0.000157646	0.472936657	Pericytes
Lmcd11	0.000173543	0.520630308	Pericytes
Crem	0.000173544	0.520631195	Pericytes
Prdm161	0.000175448	0.526342943	Pericytes
Kazn	0.000185153	0.555459834	Pericytes
2010320M18Rik	0.000187516	0.562548308	Pericytes
Zfp105	0.000192906	0.578717922	Pericytes
Casc41	0.000192907	0.578720992	Pericytes
Arid5a	0.000220793	0.662379749	Pericytes
Tia11	0.000254232	0.762696891	Pericytes
Pde121	0.000255894	0.767682755	Pericytes
Gadd45g2	0.000272439	0.817317504	Pericytes
Aasdh	0.000279432	0.838296217	Pericytes
Trp53i111	0.000317735	0.953204367	Pericytes
Plk4	0.000323913	0.971737753	Pericytes
Nat14	0.000339961	1	Pericytes
Hoxc8	0.00039975	1	Pericytes
Casp121	0.000409523	1	Pericytes
Adap2os	0.000427526	1	Pericytes
Zfp6261	0.00042802	1	Pericytes
Plce1	0.000442722	1	Pericytes
Hrct11	0.000443735	1	Pericytes
Adamts4	0.000445259	1	Pericytes
Camsap1	0.000447555	1	Pericytes
Eif4e31	0.000484715	1	Pericytes
Sep-41	0.000489418	1	Pericytes
Rasd11	0.000504642	1	Pericytes
Cog7	0.000534608	1	Pericytes
Tmem176a1	0.000556125	1	Pericytes
Pdhb	0.000609051	1	Pericytes
Rem1	0.000620388	1	Pericytes
Slc7a2	0.000693049	1	Pericytes
Elmod3	0.000709753	1	Pericytes
Sh3bgr	0.000764663	1	Pericytes
Hmgn5	0.000814074	1	Pericytes
Atp2a31	0.000869276	1	Pericytes
Il18bp1	0.000876414	1	Pericytes
Irs21	0.000977473	1	Pericytes
Armc91	0.001009123	1	Pericytes
Ppp1r9a	0.001025027	1	Pericytes
Nr3c21	0.001050162	1	Pericytes
Spry11	0.001090985	1	Pericytes
Nr4a2	0.001203705	1	Pericytes
Pygo11	0.00120884	1	Pericytes
C1qtnf22	0.001259994	1	Pericytes
Mtf21	0.001264012	1	Pericytes
Eps8l11	0.001287678	1	Pericytes
Hspb71	0.001311754	1	Pericytes
Gm266321	0.001325696	1	Pericytes
Slc4a8	0.001368351	1	Pericytes
Btg21	0.001377032	1	Pericytes
Cyp26b1	0.001564944	1	Pericytes
Btbd31	0.001655429	1	Pericytes
Hook2	0.001803927	1	Pericytes
Tgfb22	0.001905061	1	Pericytes
Cers41	0.001969623	1	Pericytes
Phlda1	0.001988872	1	Pericytes
Vasn2	0.001997028	1	Pericytes
Mmd1	0.002255307	1	Pericytes
Rgs2	0.002448641	1	Pericytes
Tril1	0.002505882	1	Pericytes
Tfrc	0.002515961	1	Pericytes
Mus81	0.002783069	1	Pericytes
Prkar2b	0.002791365	1	Pericytes
Egr2	0.002850239	1	Pericytes
Adamts121	0.002895836	1	Pericytes
1500009L16Rik	0.002924671	1	Pericytes
Gdf151	0.002980181	1	Pericytes
Rap2a	0.00302767	1	Pericytes
Atp10a1	0.003029165	1	Pericytes
2300009A05Rik	0.003044153	1	Pericytes
Pus3	0.003091042	1	Pericytes
Foxc11	0.003109375	1	Pericytes
Zfp5032	0.003424779	1	Pericytes
Bclaf31	0.004249088	1	Pericytes
2810402E24Rik	0.004300229	1	Pericytes
Fam129a1	0.004300231	1	Pericytes
Mcts21	0.004551381	1	Pericytes
Peg10	0.005024839	1	Pericytes
Kctd7	0.005166315	1	Pericytes
Amigo2	0.005907256	1	Pericytes
Wisp11	0.006017796	1	Pericytes
Pxmp41	0.006348977	1	Pericytes
Gadd45a	0.006457993	1	Pericytes
Htt	0.006730296	1	Pericytes
Tulp31	0.006968214	1	Pericytes
Dph7	0.007025659	1	Pericytes
Socs1	0.007780451	1	Pericytes
Gdap10	0.00804412	1	Pericytes
Dand5	0.008256338	1	Pericytes
Tmtc11	0.009095474	1	Pericytes
Tm4sf11	0.00960421	1	Pericytes
Asph	0.009736363	1	Pericytes
Rbms31	0.009948561	1	Pericytes
Tob11	0.009952912	1	Pericytes
Hba-a1	2.43E-82	7.29E-79	Red blood cells
Hbb-bs	2.24E-81	6.72E-78	Red blood cells
Hba-a2	3.70E-81	1.11E-77	Red blood cells
Hbb-bt	5.91E-81	1.77E-77	Red blood cells
Alas2	3.95E-75	1.18E-71	Red blood cells
Snca	1.40E-58	4.20E-55	Red blood cells
Gm129761	4.67E-57	1.40E-53	Red blood cells
Ube2l6	2.19E-52	6.57E-49	Red blood cells
Fam46c	5.21E-52	1.56E-48	Red blood cells
Fam220a	3.66E-45	1.10E-41	Red blood cells
Epb411	1.10E-39	3.30E-36	Red blood cells
Bpgm	4.63E-38	1.39E-34	Red blood cells
Slc25a37	2.13E-34	6.39E-31	Red blood cells
Ube2o	3.84E-30	1.15E-26	Red blood cells
Mkrn1	6.90E-29	2.07E-25	Red blood cells
Isg20	1.75E-28	5.24E-25	Red blood cells
Psme3	8.50E-25	2.55E-21	Red blood cells
Fech	2.23E-17	6.69E-14	Red blood cells
Nusap1	1.53E-14	4.59E-11	Red blood cells
Rec114	3.18E-13	9.53E-10	Red blood cells
Cdr2	1.23E-08	3.68E-05	Red blood cells
Rsad21	2.19E-08	6.58E-05	Red blood cells
Gda1	1.25E-06	0.003742294	Red blood cells
Cd24a	0.000350898	1	Red blood cells
Cat	0.004549415	1	Red blood cells
Chad	2.62E-98	7.85E-95	Tendon fibroblasts 1
Cilp2	2.53E-97	7.58E-94	Tendon fibroblasts 1
Plod2	2.19E-96	6.58E-93	Tendon fibroblasts 1
Clu	8.39E-96	2.52E-92	Tendon fibroblasts 1
Comp	1.17E-93	3.51E-90	Tendon fibroblasts 1
Fibin	4.81E-91	1.44E-87	Tendon fibroblasts 1
Angptl7	3.62E-90	1.09E-86	Tendon fibroblasts 1
1500015O10Rik	2.23E-89	6.68E-86	Tendon fibroblasts 1
Cst3	4.60E-88	1.38E-84	Tendon fibroblasts 1
Lox	3.10E-87	9.29E-84	Tendon fibroblasts 1
Col11a1	4.82E-87	1.45E-83	Tendon fibroblasts 1
Prg4	8.60E-87	2.58E-83	Tendon fibroblasts 1
Fmod	2.75E-86	8.26E-83	Tendon fibroblasts 1
Scara3	3.76E-85	1.13E-81	Tendon fibroblasts 1
Clec3a	1.84E-84	5.53E-81	Tendon fibroblasts 1
Prelp1	1.02E-83	3.06E-80	Tendon fibroblasts 1
Thbs2	2.48E-83	7.45E-80	Tendon fibroblasts 1
Ptgis1	2.45E-82	7.35E-79	Tendon fibroblasts 1
Serpine2	5.68E-82	1.71E-78	Tendon fibroblasts 1
Abi3bp1	1.45E-81	4.36E-78	Tendon fibroblasts 1
Thbs41	9.88E-81	2.96E-77	Tendon fibroblasts 1
Spp1	1.20E-80	3.60E-77	Tendon fibroblasts 1
Trps1	1.85E-80	5.54E-77	Tendon fibroblasts 1
Acan	1.50E-79	4.51E-76	Tendon fibroblasts 1
Anxa81	2.78E-78	8.35E-75	Tendon fibroblasts 1
Pcolce21	9.72E-78	2.92E-74	Tendon fibroblasts 1
Ndufa4l2	1.48E-77	4.45E-74	Tendon fibroblasts 1
Atp6v0a4	3.22E-75	9.66E-72	Tendon fibroblasts 1
Nt5e	4.73E-75	1.42E-71	Tendon fibroblasts 1
Cpm	2.78E-73	8.34E-70	Tendon fibroblasts 1
Hapln1	5.35E-72	1.60E-68	Tendon fibroblasts 1
Pam1	8.97E-72	2.69E-68	Tendon fibroblasts 1
Ccdc801	5.09E-71	1.53E-67	Tendon fibroblasts 1
Slc20a1	1.10E-70	3.29E-67	Tendon fibroblasts 1
Sox91	4.32E-70	1.30E-66	Tendon fibroblasts 1
Sparc1	2.66E-69	7.97E-66	Tendon fibroblasts 1
Sod31	7.16E-69	2.15E-65	Tendon fibroblasts 1
Slc38a1	2.34E-67	7.01E-64	Tendon fibroblasts 1
Pkd1	8.04E-67	2.41E-63	Tendon fibroblasts 1
Itga10	1.42E-66	4.27E-63	Tendon fibroblasts 1
D630045J12Rik	4.18E-66	1.25E-62	Tendon fibroblasts 1
Cdon1	4.83E-66	1.45E-62	Tendon fibroblasts 1
Tnmd1	1.59E-65	4.77E-62	Tendon fibroblasts 1
Igfbp61	2.43E-65	7.28E-62	Tendon fibroblasts 1
Kcnma1	4.94E-65	1.48E-61	Tendon fibroblasts 1
Itgbl11	1.25E-63	3.76E-60	Tendon fibroblasts 1
Dkk31	1.60E-63	4.81E-60	Tendon fibroblasts 1
Htra11	2.36E-63	7.09E-60	Tendon fibroblasts 1
Ctgf	4.45E-63	1.33E-59	Tendon fibroblasts 1
Pdgfrl1	4.97E-63	1.49E-59	Tendon fibroblasts 1
Ank	6.84E-63	2.05E-59	Tendon fibroblasts 1
Bgn1	7.90E-63	2.37E-59	Tendon fibroblasts 1
Sdc1	8.06E-63	2.42E-59	Tendon fibroblasts 1
Col12a1	1.06E-62	3.18E-59	Tendon fibroblasts 1
Runx1	1.10E-62	3.30E-59	Tendon fibroblasts 1
Nbl11	2.31E-62	6.93E-59	Tendon fibroblasts 1
Ngef	4.76E-61	1.43E-57	Tendon fibroblasts 1
Raph1	7.74E-61	2.32E-57	Tendon fibroblasts 1
Col1a11	1.12E-60	3.36E-57	Tendon fibroblasts 1
Gas11	2.50E-60	7.51E-57	Tendon fibroblasts 1
Col1a21	3.46E-60	1.04E-56	Tendon fibroblasts 1
Fxyd5	8.34E-60	2.50E-56	Tendon fibroblasts 1
Enpp1	9.52E-60	2.86E-56	Tendon fibroblasts 1
Dcn1	9.90E-60	2.97E-56	Tendon fibroblasts 1
Plxdc21	1.61E-59	4.84E-56	Tendon fibroblasts 1
Col6a21	2.75E-59	8.26E-56	Tendon fibroblasts 1
Tnfrsf11b	8.25E-59	2.47E-55	Tendon fibroblasts 1
Adamts6	1.26E-58	3.78E-55	Tendon fibroblasts 1
Fn11	1.87E-58	5.61E-55	Tendon fibroblasts 1
Col8a2	2.17E-58	6.50E-55	Tendon fibroblasts 1
Vcan1	7.55E-58	2.26E-54	Tendon fibroblasts 1
Sdk2	2.39E-57	7.16E-54	Tendon fibroblasts 1
Galnt151	4.45E-57	1.33E-53	Tendon fibroblasts 1
Col6a31	1.14E-56	3.42E-53	Tendon fibroblasts 1
Slc29a1	1.86E-56	5.58E-53	Tendon fibroblasts 1
Wwp2	4.70E-56	1.41E-52	Tendon fibroblasts 1
Sgms2	4.97E-56	1.49E-52	Tendon fibroblasts 1
Cfh1	6.23E-56	1.87E-52	Tendon fibroblasts 1
Sh2d4a	7.08E-56	2.12E-52	Tendon fibroblasts 1
Col6a11	1.76E-55	5.28E-52	Tendon fibroblasts 1
Ecm21	1.93E-55	5.79E-52	Tendon fibroblasts 1
Nupr11	4.06E-55	1.22E-51	Tendon fibroblasts 1
Fxyd6	9.41E-55	2.82E-51	Tendon fibroblasts 1
Sdc4	1.22E-54	3.67E-51	Tendon fibroblasts 1
Mkx	1.28E-54	3.83E-51	Tendon fibroblasts 1
Ltbp31	1.70E-54	5.09E-51	Tendon fibroblasts 1
Dusp14	2.07E-54	6.22E-51	Tendon fibroblasts 1
Fam46a1	3.83E-54	1.15E-50	Tendon fibroblasts 1
Bnip3	5.52E-54	1.66E-50	Tendon fibroblasts 1
Thbs1	1.22E-53	3.67E-50	Tendon fibroblasts 1
Col5a21	3.30E-52	9.90E-49	Tendon fibroblasts 1
Fhl11	5.58E-52	1.67E-48	Tendon fibroblasts 1
Htra31	1.30E-51	3.91E-48	Tendon fibroblasts 1
Frzb	2.45E-51	7.34E-48	Tendon fibroblasts 1
P4ha11	3.05E-51	9.16E-48	Tendon fibroblasts 1
Higd1a	3.39E-51	1.02E-47	Tendon fibroblasts 1
Tiam2	8.92E-51	2.68E-47	Tendon fibroblasts 1
Rora1	1.27E-50	3.80E-47	Tendon fibroblasts 1
Col16a11	1.70E-50	5.11E-47	Tendon fibroblasts 1
Slc39a14	3.75E-50	1.12E-46	Tendon fibroblasts 1
Cd1091	4.20E-50	1.26E-46	Tendon fibroblasts 1
Trabd2b	1.12E-49	3.35E-46	Tendon fibroblasts 1
Lgals3	2.01E-49	6.02E-46	Tendon fibroblasts 1
Pla2g5	1.13E-48	3.38E-45	Tendon fibroblasts 1
Ivns1abp	1.76E-48	5.27E-45	Tendon fibroblasts 1
Alox12	1.85E-48	5.54E-45	Tendon fibroblasts 1
Cspg4	1.36E-47	4.08E-44	Tendon fibroblasts 1
Htra4	2.18E-47	6.54E-44	Tendon fibroblasts 1
Egln3	4.67E-47	1.40E-43	Tendon fibroblasts 1
Gja11	1.03E-46	3.08E-43	Tendon fibroblasts 1
Serpinf11	1.43E-46	4.28E-43	Tendon fibroblasts 1
Fbln11	3.04E-46	9.13E-43	Tendon fibroblasts 1
Slc16a3	4.79E-46	1.44E-42	Tendon fibroblasts 1
Mfge8	9.66E-46	2.90E-42	Tendon fibroblasts 1
S100a41	1.34E-45	4.01E-42	Tendon fibroblasts 1
Creb3l11	1.45E-45	4.35E-42	Tendon fibroblasts 1
Bmp2	2.25E-45	6.74E-42	Tendon fibroblasts 1
Gpx31	4.76E-44	1.43E-40	Tendon fibroblasts 1
Camk2b	9.72E-44	2.92E-40	Tendon fibroblasts 1
Myoc1	1.14E-43	3.41E-40	Tendon fibroblasts 1
Dpysl3	2.99E-43	8.97E-40	Tendon fibroblasts 1
Cgref1	3.67E-43	1.10E-39	Tendon fibroblasts 1
Omd1	1.90E-42	5.71E-39	Tendon fibroblasts 1
Stk38l	4.95E-42	1.48E-38	Tendon fibroblasts 1
Lrp11	7.61E-42	2.28E-38	Tendon fibroblasts 1
Pmepa11	1.87E-41	5.60E-38	Tendon fibroblasts 1
Xylt1	2.16E-41	6.49E-38	Tendon fibroblasts 1
Itgb51	3.07E-41	9.21E-38	Tendon fibroblasts 1
Cercam1	1.11E-40	3.34E-37	Tendon fibroblasts 1
Mpp6	1.18E-40	3.55E-37	Tendon fibroblasts 1
Ppp1r1b	1.58E-40	4.75E-37	Tendon fibroblasts 1
Lbp1	1.70E-40	5.11E-37	Tendon fibroblasts 1
Rabgap1l	2.17E-40	6.51E-37	Tendon fibroblasts 1
Loxl21	5.21E-40	1.56E-36	Tendon fibroblasts 1
Dstn	9.59E-40	2.88E-36	Tendon fibroblasts 1
Isl1	1.51E-39	4.52E-36	Tendon fibroblasts 1
Ptpru1	2.24E-39	6.71E-36	Tendon fibroblasts 1
Gpc1	2.46E-39	7.39E-36	Tendon fibroblasts 1
Bcl6	3.76E-39	1.13E-35	Tendon fibroblasts 1
Slurp1	1.44E-38	4.33E-35	Tendon fibroblasts 1
Nox41	5.57E-38	1.67E-34	Tendon fibroblasts 1
Sox6	6.66E-38	2.00E-34	Tendon fibroblasts 1
Celsr2	1.23E-37	3.70E-34	Tendon fibroblasts 1
Meg31	1.41E-37	4.22E-34	Tendon fibroblasts 1
Lrig31	1.89E-37	5.66E-34	Tendon fibroblasts 1
Fbxo2	4.38E-37	1.31E-33	Tendon fibroblasts 1
Srpx2	8.76E-37	2.63E-33	Tendon fibroblasts 1
Prrx11	1.20E-36	3.60E-33	Tendon fibroblasts 1
Tnxb1	1.81E-36	5.43E-33	Tendon fibroblasts 1
4930523C07Rik	6.67E-36	2.00E-32	Tendon fibroblasts 1
Samd4	7.34E-36	2.20E-32	Tendon fibroblasts 1
Retreg1	8.57E-36	2.57E-32	Tendon fibroblasts 1
Mt21	1.39E-35	4.17E-32	Tendon fibroblasts 1
Vit1	1.48E-35	4.44E-32	Tendon fibroblasts 1
Gm17455	2.25E-35	6.76E-32	Tendon fibroblasts 1
Cox4i2	4.89E-35	1.47E-31	Tendon fibroblasts 1
Cp1	6.55E-35	1.97E-31	Tendon fibroblasts 1
Col3a11	9.63E-35	2.89E-31	Tendon fibroblasts 1
Adamts21	2.42E-34	7.25E-31	Tendon fibroblasts 1
Cobl	3.94E-34	1.18E-30	Tendon fibroblasts 1
Mt11	4.98E-34	1.49E-30	Tendon fibroblasts 1
Fndc11	6.77E-34	2.03E-30	Tendon fibroblasts 1
Scx	7.76E-34	2.33E-30	Tendon fibroblasts 1
3632451O06Rik1	8.77E-33	2.63E-29	Tendon fibroblasts 1
Aff31	1.44E-32	4.33E-29	Tendon fibroblasts 1
Slc1a4	1.53E-32	4.58E-29	Tendon fibroblasts 1
P3h2	1.80E-32	5.39E-29	Tendon fibroblasts 1
Ccdc3	6.17E-32	1.85E-28	Tendon fibroblasts 1
Il16	8.06E-32	2.42E-28	Tendon fibroblasts 1
Nrep1	1.53E-31	4.60E-28	Tendon fibroblasts 1
Bhlhe40	2.26E-31	6.78E-28	Tendon fibroblasts 1
Irs2	2.34E-31	7.03E-28	Tendon fibroblasts 1
Pth1r	2.42E-31	7.27E-28	Tendon fibroblasts 1
Emb	3.06E-31	9.19E-28	Tendon fibroblasts 1
Prkca1	3.38E-31	1.01E-27	Tendon fibroblasts 1
Crispld11	3.53E-31	1.06E-27	Tendon fibroblasts 1
Zbtb201	5.93E-31	1.78E-27	Tendon fibroblasts 1
Fam26e	7.75E-31	2.32E-27	Tendon fibroblasts 1
Dse1	8.70E-31	2.61E-27	Tendon fibroblasts 1
Colec121	1.74E-30	5.22E-27	Tendon fibroblasts 1
Fgf2	2.63E-30	7.90E-27	Tendon fibroblasts 1
Ctdspl	3.82E-30	1.15E-26	Tendon fibroblasts 1
Cilp1	6.37E-30	1.91E-26	Tendon fibroblasts 1
Meltf	9.78E-30	2.93E-26	Tendon fibroblasts 1
Prune2	1.13E-29	3.39E-26	Tendon fibroblasts 1
Srcin1	3.34E-29	1.00E-25	Tendon fibroblasts 1
Loxl31	8.22E-29	2.46E-25	Tendon fibroblasts 1
Lrrc1	9.78E-29	2.93E-25	Tendon fibroblasts 1
Cpxm21	1.04E-28	3.12E-25	Tendon fibroblasts 1
Col27a11	1.08E-28	3.24E-25	Tendon fibroblasts 1
Ppfibp2	2.01E-28	6.03E-25	Tendon fibroblasts 1
Agpat41	5.35E-28	1.60E-24	Tendon fibroblasts 1
Thbs31	5.89E-28	1.77E-24	Tendon fibroblasts 1
Zfhx41	9.10E-28	2.73E-24	Tendon fibroblasts 1
Ssc5d1	1.25E-27	3.74E-24	Tendon fibroblasts 1
Susd5	1.38E-27	4.13E-24	Tendon fibroblasts 1
Olfml31	2.09E-27	6.28E-24	Tendon fibroblasts 1
Zfp385b	3.43E-27	1.03E-23	Tendon fibroblasts 1
Lncpint	4.23E-27	1.27E-23	Tendon fibroblasts 1
Adamts51	4.84E-27	1.45E-23	Tendon fibroblasts 1
Itga111	1.04E-26	3.12E-23	Tendon fibroblasts 1
P4ha21	1.05E-26	3.16E-23	Tendon fibroblasts 1
Sema3c1	1.12E-26	3.36E-23	Tendon fibroblasts 1
Ncam1	1.21E-26	3.64E-23	Tendon fibroblasts 1
Tgfb31	1.65E-26	4.94E-23	Tendon fibroblasts 1
Mrc21	4.66E-26	1.40E-22	Tendon fibroblasts 1
Itih2	8.35E-26	2.50E-22	Tendon fibroblasts 1
Camk1d1	9.55E-26	2.87E-22	Tendon fibroblasts 1
Cpq1	1.05E-25	3.16E-22	Tendon fibroblasts 1
Pde10a	1.11E-25	3.33E-22	Tendon fibroblasts 1
Medag1	1.19E-25	3.58E-22	Tendon fibroblasts 1
Bcl2	1.68E-25	5.03E-22	Tendon fibroblasts 1
Clmp1	2.49E-25	7.48E-22	Tendon fibroblasts 1
Epha5	2.51E-25	7.52E-22	Tendon fibroblasts 1
Nup210	2.59E-25	7.76E-22	Tendon fibroblasts 1
Pdgfc	3.72E-25	1.11E-21	Tendon fibroblasts 1
Map2	4.19E-25	1.26E-21	Tendon fibroblasts 1
Foxd11	5.46E-25	1.64E-21	Tendon fibroblasts 1
1700112J16Rik	6.21E-25	1.86E-21	Tendon fibroblasts 1
Ank21	1.26E-24	3.78E-21	Tendon fibroblasts 1
Fxyd1	1.44E-24	4.32E-21	Tendon fibroblasts 1
Sema3d	2.15E-24	6.46E-21	Tendon fibroblasts 1
Smim31	3.17E-24	9.51E-21	Tendon fibroblasts 1
Hspb7	3.72E-24	1.11E-20	Tendon fibroblasts 1
Lars21	4.48E-24	1.34E-20	Tendon fibroblasts 1
Sulf11	6.17E-24	1.85E-20	Tendon fibroblasts 1
Boc1	9.07E-24	2.72E-20	Tendon fibroblasts 1
Gas2l1	1.03E-23	3.10E-20	Tendon fibroblasts 1
Cxcl141	1.14E-23	3.41E-20	Tendon fibroblasts 1
Eps8l21	1.31E-23	3.94E-20	Tendon fibroblasts 1
Zfp703	2.10E-23	6.30E-20	Tendon fibroblasts 1
Abcc1	4.25E-23	1.27E-19	Tendon fibroblasts 1
Fchsd2	4.83E-23	1.45E-19	Tendon fibroblasts 1
Bzw1	7.59E-23	2.28E-19	Tendon fibroblasts 1
Timp11	1.28E-22	3.85E-19	Tendon fibroblasts 1
Dock8	1.32E-22	3.95E-19	Tendon fibroblasts 1
Trpv41	3.78E-22	1.13E-18	Tendon fibroblasts 1
Peg31	4.82E-22	1.45E-18	Tendon fibroblasts 1
Neat1	5.83E-22	1.75E-18	Tendon fibroblasts 1
Ntn4	1.06E-21	3.17E-18	Tendon fibroblasts 1
Sbsn1	1.82E-21	5.47E-18	Tendon fibroblasts 1
Hspb81	1.84E-21	5.52E-18	Tendon fibroblasts 1
Ctsh1	4.92E-21	1.47E-17	Tendon fibroblasts 1
Hoxa101	8.08E-21	2.42E-17	Tendon fibroblasts 1
Fndc5	1.81E-20	5.43E-17	Tendon fibroblasts 1
Gm265231	2.16E-20	6.49E-17	Tendon fibroblasts 1
Mocos	3.30E-20	9.91E-17	Tendon fibroblasts 1
Inhba	7.24E-20	2.17E-16	Tendon fibroblasts 1
Dap1	2.98E-19	8.95E-16	Tendon fibroblasts 1
9330159F19Rik1	3.07E-19	9.21E-16	Tendon fibroblasts 1
Evc1	3.27E-19	9.80E-16	Tendon fibroblasts 1
Nuak1	4.89E-19	1.47E-15	Tendon fibroblasts 1
Cmya5	7.16E-19	2.15E-15	Tendon fibroblasts 1
Zfp2871	1.15E-18	3.44E-15	Tendon fibroblasts 1
Sema3e1	2.22E-18	6.67E-15	Tendon fibroblasts 1
Chac2	2.37E-18	7.11E-15	Tendon fibroblasts 1
Kcna6	2.44E-18	7.32E-15	Tendon fibroblasts 1
Yjefn3	3.27E-18	9.80E-15	Tendon fibroblasts 1
Wisp1	4.50E-18	1.35E-14	Tendon fibroblasts 1
Ptpn22	6.09E-18	1.83E-14	Tendon fibroblasts 1
Nova11	9.89E-18	2.97E-14	Tendon fibroblasts 1
Gm424181	1.03E-17	3.08E-14	Tendon fibroblasts 1
Foxc1	1.53E-17	4.59E-14	Tendon fibroblasts 1
Nudt18	2.73E-17	8.19E-14	Tendon fibroblasts 1
BC0340901	2.92E-17	8.77E-14	Tendon fibroblasts 1
Strbp	4.96E-17	1.49E-13	Tendon fibroblasts 1
Gm39459	7.13E-17	2.14E-13	Tendon fibroblasts 1
Spsb11	8.98E-17	2.69E-13	Tendon fibroblasts 1
Vasn1	3.18E-16	9.55E-13	Tendon fibroblasts 1
Adgrg21	3.22E-16	9.67E-13	Tendon fibroblasts 1
Tmem150a	3.86E-16	1.16E-12	Tendon fibroblasts 1
Tmem56	6.30E-16	1.89E-12	Tendon fibroblasts 1
Skil	6.67E-16	2.00E-12	Tendon fibroblasts 1
Angptl21	6.90E-16	2.07E-12	Tendon fibroblasts 1
Zfp950	1.40E-15	4.19E-12	Tendon fibroblasts 1
Ezr	3.52E-15	1.06E-11	Tendon fibroblasts 1
Fzd8	3.73E-15	1.12E-11	Tendon fibroblasts 1
Uaca1	8.74E-15	2.62E-11	Tendon fibroblasts 1
Fam49a	1.13E-14	3.39E-11	Tendon fibroblasts 1
Lrrk1	1.22E-14	3.65E-11	Tendon fibroblasts 1
Rcan1	1.30E-14	3.89E-11	Tendon fibroblasts 1
Tln2	2.03E-14	6.10E-11	Tendon fibroblasts 1
Napb	4.22E-14	1.27E-10	Tendon fibroblasts 1
Ormdl31	5.14E-14	1.54E-10	Tendon fibroblasts 1
C1qtnf21	7.24E-14	2.17E-10	Tendon fibroblasts 1
Fgf9	1.29E-13	3.86E-10	Tendon fibroblasts 1
Klf51	1.38E-13	4.15E-10	Tendon fibroblasts 1
Uap11	2.33E-13	6.98E-10	Tendon fibroblasts 1
Reck1	2.72E-13	8.15E-10	Tendon fibroblasts 1
Bmpr1b	3.26E-13	9.78E-10	Tendon fibroblasts 1
Cdo1	3.40E-13	1.02E-09	Tendon fibroblasts 1
Fam102b1	4.42E-13	1.33E-09	Tendon fibroblasts 1
Ahnak2	4.70E-13	1.41E-09	Tendon fibroblasts 1
Fzd7	4.75E-13	1.42E-09	Tendon fibroblasts 1
Scarf21	5.27E-13	1.58E-09	Tendon fibroblasts 1
Atp10a	8.51E-13	2.55E-09	Tendon fibroblasts 1
Msx11	8.81E-13	2.64E-09	Tendon fibroblasts 1
Enpep	1.42E-12	4.26E-09	Tendon fibroblasts 1
Ackr31	1.46E-12	4.37E-09	Tendon fibroblasts 1
Nrn1	1.64E-12	4.92E-09	Tendon fibroblasts 1
Zfp120	1.93E-12	5.80E-09	Tendon fibroblasts 1
Mall1	1.97E-12	5.92E-09	Tendon fibroblasts 1
Bhlhe41	3.11E-12	9.32E-09	Tendon fibroblasts 1
Kazald11	3.20E-12	9.61E-09	Tendon fibroblasts 1
Ppp1r3c	4.08E-12	1.22E-08	Tendon fibroblasts 1
Itpr3	4.51E-12	1.35E-08	Tendon fibroblasts 1
Acsl3	7.89E-12	2.37E-08	Tendon fibroblasts 1
Srebf2	1.37E-11	4.11E-08	Tendon fibroblasts 1
Dusp1	1.37E-11	4.12E-08	Tendon fibroblasts 1
Hbegf	1.61E-11	4.84E-08	Tendon fibroblasts 1
Lepr	1.62E-11	4.87E-08	Tendon fibroblasts 1
Itga2	1.72E-11	5.16E-08	Tendon fibroblasts 1
Akap17b	1.89E-11	5.66E-08	Tendon fibroblasts 1
Ugp21	2.49E-11	7.46E-08	Tendon fibroblasts 1
Nebl1	2.51E-11	7.53E-08	Tendon fibroblasts 1
Def8	3.04E-11	9.12E-08	Tendon fibroblasts 1
Mthfd2	4.89E-11	1.47E-07	Tendon fibroblasts 1
Rnf144b1	5.04E-11	1.51E-07	Tendon fibroblasts 1
Igfbp51	5.64E-11	1.69E-07	Tendon fibroblasts 1
Wasf1	1.58E-10	4.73E-07	Tendon fibroblasts 1
Shisa2	1.61E-10	4.84E-07	Tendon fibroblasts 1
Ism11	1.73E-10	5.18E-07	Tendon fibroblasts 1
Pygl1	2.74E-10	8.21E-07	Tendon fibroblasts 1
Ptges3l	3.77E-10	1.13E-06	Tendon fibroblasts 1
Znhit6	7.40E-10	2.22E-06	Tendon fibroblasts 1
Pde9a1	9.61E-10	2.88E-06	Tendon fibroblasts 1
Hk21	1.08E-09	3.24E-06	Tendon fibroblasts 1
Erc11	1.09E-09	3.26E-06	Tendon fibroblasts 1
Pamr11	1.22E-09	3.66E-06	Tendon fibroblasts 1
Cenpc1	1.29E-09	3.88E-06	Tendon fibroblasts 1
Lgalsl	1.62E-09	4.85E-06	Tendon fibroblasts 1
D16Ertd472e	1.87E-09	5.61E-06	Tendon fibroblasts 1
Wnt111	2.81E-09	8.42E-06	Tendon fibroblasts 1
Zfp365	3.19E-09	9.58E-06	Tendon fibroblasts 1
Tspan21	3.27E-09	9.80E-06	Tendon fibroblasts 1
Hist1h1c	3.69E-09	1.11E-05	Tendon fibroblasts 1
Coq8a	3.85E-09	1.16E-05	Tendon fibroblasts 1
CT025619.1	4.08E-09	1.22E-05	Tendon fibroblasts 1
Lax1	4.46E-09	1.34E-05	Tendon fibroblasts 1
Bambi1	4.82E-09	1.45E-05	Tendon fibroblasts 1
Trim7	4.94E-09	1.48E-05	Tendon fibroblasts 1
Arhgef19	5.26E-09	1.58E-05	Tendon fibroblasts 1
Foxp4	5.26E-09	1.58E-05	Tendon fibroblasts 1
Camk4	6.42E-09	1.93E-05	Tendon fibroblasts 1
Gm4117	6.98E-09	2.09E-05	Tendon fibroblasts 1
Gpsm21	9.42E-09	2.82E-05	Tendon fibroblasts 1
Dzip1l	1.28E-08	3.85E-05	Tendon fibroblasts 1
Nfatc2	1.34E-08	4.03E-05	Tendon fibroblasts 1
Id2	1.35E-08	4.04E-05	Tendon fibroblasts 1
Ckb1	1.55E-08	4.66E-05	Tendon fibroblasts 1
Uggt2	2.18E-08	6.55E-05	Tendon fibroblasts 1
Cys1	2.53E-08	7.58E-05	Tendon fibroblasts 1
Dusp8	3.00E-08	9.01E-05	Tendon fibroblasts 1
Tnfrsf23	3.04E-08	9.13E-05	Tendon fibroblasts 1
A830010M20Rik	3.12E-08	9.36E-05	Tendon fibroblasts 1
Tob1	3.33E-08	9.99E-05	Tendon fibroblasts 1
Hsph1	3.48E-08	0.000104391	Tendon fibroblasts 1
Slc35e4	3.72E-08	0.000111747	Tendon fibroblasts 1
Ccdc34	5.07E-08	0.000152114	Tendon fibroblasts 1
Tgfb21	6.43E-08	0.000192861	Tendon fibroblasts 1
Zbtb7c	7.63E-08	0.00022885	Tendon fibroblasts 1
Gm16133	8.70E-08	0.00026101	Tendon fibroblasts 1
Cyr611	8.71E-08	0.000261182	Tendon fibroblasts 1
Gfpt11	1.26E-07	0.000377068	Tendon fibroblasts 1
Mettl7a11	1.51E-07	0.000452181	Tendon fibroblasts 1
Serpine1	1.58E-07	0.000473644	Tendon fibroblasts 1
Gprc5a	2.36E-07	0.000707621	Tendon fibroblasts 1
Gm436601	3.15E-07	0.000944509	Tendon fibroblasts 1
Cdc37l11	3.75E-07	0.001125039	Tendon fibroblasts 1
Syn31	4.66E-07	0.001397203	Tendon fibroblasts 1
Sema3a	6.16E-07	0.001848986	Tendon fibroblasts 1
Slc4a7	8.87E-07	0.002659563	Tendon fibroblasts 1
1600002K03Rik	9.79E-07	0.002936887	Tendon fibroblasts 1
Stx11	1.30E-06	0.003887485	Tendon fibroblasts 1
Pdlim41	1.93E-06	0.005779567	Tendon fibroblasts 1
Mettl13	1.94E-06	0.005820459	Tendon fibroblasts 1
Alpk2	2.08E-06	0.006230817	Tendon fibroblasts 1
Tubb2a	2.42E-06	0.007253841	Tendon fibroblasts 1
Tmem138	3.03E-06	0.009080319	Tendon fibroblasts 1
Homer21	4.49E-06	0.013483592	Tendon fibroblasts 1
Armc9	5.62E-06	0.016849954	Tendon fibroblasts 1
Col11a2	6.36E-06	0.019076131	Tendon fibroblasts 1
Colgalt2	8.86E-06	0.026570094	Tendon fibroblasts 1
Radil1	9.52E-06	0.028558922	Tendon fibroblasts 1
Prkcz	1.31E-05	0.039395959	Tendon fibroblasts 1
Slc2a10	1.41E-05	0.042382436	Tendon fibroblasts 1
Map3k8	1.91E-05	0.057238051	Tendon fibroblasts 1
Slc26a2	2.10E-05	0.062885341	Tendon fibroblasts 1
Shox21	2.52E-05	0.075651024	Tendon fibroblasts 1
F31	5.12E-05	0.153653682	Tendon fibroblasts 1
Zfyve27	6.53E-05	0.195902976	Tendon fibroblasts 1
Ano1	8.49E-05	0.254713972	Tendon fibroblasts 1
Zfp5031	0.000100638	0.301914354	Tendon fibroblasts 1
Pcgf5	0.000147831	0.443492191	Tendon fibroblasts 1
Sorl1	0.000150326	0.45097651	Tendon fibroblasts 1
Klf41	0.000159639	0.478915957	Tendon fibroblasts 1
Gse11	0.000178138	0.534415106	Tendon fibroblasts 1
Crlf11	0.000189151	0.567451517	Tendon fibroblasts 1
Zfp385a1	0.000321543	0.964629995	Tendon fibroblasts 1
Fgd1	0.000418935	1	Tendon fibroblasts 1
Socs3	0.000424417	1	Tendon fibroblasts 1
Mmp28	0.000573804	1	Tendon fibroblasts 1
Kank1	0.000689767	1	Tendon fibroblasts 1
Esr11	0.000788446	1	Tendon fibroblasts 1
Wnt9a1	0.000921376	1	Tendon fibroblasts 1
Rfx3	0.001209699	1	Tendon fibroblasts 1
Alg13	0.001647731	1	Tendon fibroblasts 1
Klf31	0.00450436	1	Tendon fibroblasts 1
Arhgap44	0.00556711	1	Tendon fibroblasts 1
Hspa1b	0.00792308	1	Tendon fibroblasts 1
Fzd5	0.009629389	1	Tendon fibroblasts 1
Col5a1	1.61E-96	4.84E-93	Tendon fibroblasts 2
Gsn	1.44E-94	4.33E-91	Tendon fibroblasts 2
Col3a1	2.26E-92	6.78E-89	Tendon fibroblasts 2
Adamts2	1.41E-90	4.23E-87	Tendon fibroblasts 2
Serping1	2.54E-89	7.61E-86	Tendon fibroblasts 2
Fstl1	1.25E-88	3.75E-85	Tendon fibroblasts 2
Serpinf1	5.19E-86	1.56E-82	Tendon fibroblasts 2
Pcolce	1.48E-85	4.43E-82	Tendon fibroblasts 2
Clec3b	1.37E-83	4.10E-80	Tendon fibroblasts 2
Bicc1	2.90E-83	8.69E-80	Tendon fibroblasts 2
Dpt	6.08E-83	1.82E-79	Tendon fibroblasts 2
Mmp2	8.10E-82	2.43E-78	Tendon fibroblasts 2
Pdgfra	8.35E-82	2.51E-78	Tendon fibroblasts 2
Col5a2	1.32E-80	3.96E-77	Tendon fibroblasts 2
Col6a1	4.38E-79	1.31E-75	Tendon fibroblasts 2
Col1a2	1.88E-76	5.65E-73	Tendon fibroblasts 2
Apod	3.82E-75	1.15E-71	Tendon fibroblasts 2
Rnase4	5.74E-75	1.72E-71	Tendon fibroblasts 2
Col1a1	8.22E-75	2.47E-71	Tendon fibroblasts 2
Col6a2	1.03E-74	3.08E-71	Tendon fibroblasts 2
Dcn	7.64E-73	2.29E-69	Tendon fibroblasts 2
Fbn1	6.46E-72	1.94E-68	Tendon fibroblasts 2
Mmp14	2.25E-70	6.74E-67	Tendon fibroblasts 2
Timp2	2.01E-69	6.02E-66	Tendon fibroblasts 2
Col6a3	5.00E-68	1.50E-64	Tendon fibroblasts 2
Nid1	7.42E-68	2.23E-64	Tendon fibroblasts 2
Igfbp6	4.86E-66	1.46E-62	Tendon fibroblasts 2
Islr	4.92E-66	1.48E-62	Tendon fibroblasts 2
Lama2	7.28E-66	2.18E-62	Tendon fibroblasts 2
Bmp1	2.65E-63	7.95E-60	Tendon fibroblasts 2
Loxl1	3.83E-63	1.15E-59	Tendon fibroblasts 2
Il11ra1	1.16E-62	3.49E-59	Tendon fibroblasts 2
Entpd2	1.46E-62	4.39E-59	Tendon fibroblasts 2
Igf1	3.87E-62	1.16E-58	Tendon fibroblasts 2
Ecm1	4.38E-62	1.31E-58	Tendon fibroblasts 2
C1s1	1.55E-61	4.64E-58	Tendon fibroblasts 2
Htra3	2.12E-61	6.37E-58	Tendon fibroblasts 2
Sparc	3.49E-61	1.05E-57	Tendon fibroblasts 2
Lrp1	6.20E-61	1.86E-57	Tendon fibroblasts 2
Ctsk	3.79E-60	1.14E-56	Tendon fibroblasts 2
Mfap5	2.51E-59	7.52E-56	Tendon fibroblasts 2
Aebp1	6.48E-59	1.94E-55	Tendon fibroblasts 2
Col14a1	1.09E-58	3.27E-55	Tendon fibroblasts 2
Tgfbi	1.11E-58	3.32E-55	Tendon fibroblasts 2
Cd248	4.58E-58	1.37E-54	Tendon fibroblasts 2
Bgn	5.55E-58	1.67E-54	Tendon fibroblasts 2
C1ra	8.65E-57	2.59E-53	Tendon fibroblasts 2
Cd34	8.75E-56	2.62E-52	Tendon fibroblasts 2
Svep1	5.69E-55	1.71E-51	Tendon fibroblasts 2
Steap3	2.28E-54	6.84E-51	Tendon fibroblasts 2
Olfml2b	4.47E-54	1.34E-50	Tendon fibroblasts 2
Egfr	6.00E-54	1.80E-50	Tendon fibroblasts 2
Ogn	6.11E-54	1.83E-50	Tendon fibroblasts 2
Vit	7.35E-54	2.21E-50	Tendon fibroblasts 2
Ddr2	1.82E-53	5.47E-50	Tendon fibroblasts 2
Ptgfrn	6.15E-53	1.84E-49	Tendon fibroblasts 2
Tnxb	3.23E-52	9.68E-49	Tendon fibroblasts 2
Atf5	6.29E-52	1.89E-48	Tendon fibroblasts 2
Cpxm1	8.21E-52	2.46E-48	Tendon fibroblasts 2
Rarres2	1.85E-51	5.56E-48	Tendon fibroblasts 2
Antxr1	2.50E-51	7.49E-48	Tendon fibroblasts 2
Thbs3	2.96E-51	8.88E-48	Tendon fibroblasts 2
Medag	7.44E-51	2.23E-47	Tendon fibroblasts 2
Abi3bp	2.32E-50	6.97E-47	Tendon fibroblasts 2
Prrx1	3.79E-50	1.14E-46	Tendon fibroblasts 2
Lpar1	7.35E-50	2.21E-46	Tendon fibroblasts 2
Fndc1	7.38E-50	2.21E-46	Tendon fibroblasts 2
Smoc2	1.27E-49	3.81E-46	Tendon fibroblasts 2
Gpc3	1.41E-49	4.23E-46	Tendon fibroblasts 2
Loxl2	1.81E-49	5.44E-46	Tendon fibroblasts 2
Ecm2	3.14E-49	9.41E-46	Tendon fibroblasts 2
Srpx	8.19E-49	2.46E-45	Tendon fibroblasts 2
Ccdc80	3.83E-48	1.15E-44	Tendon fibroblasts 2
Cd302	7.12E-48	2.14E-44	Tendon fibroblasts 2
Nupr1	7.22E-48	2.17E-44	Tendon fibroblasts 2
C1qtnf6	8.18E-48	2.45E-44	Tendon fibroblasts 2
Zfhx4	1.18E-46	3.55E-43	Tendon fibroblasts 2
Frmd6	1.90E-46	5.69E-43	Tendon fibroblasts 2
Ly6a	5.27E-46	1.58E-42	Tendon fibroblasts 2
Gas1	9.26E-46	2.78E-42	Tendon fibroblasts 2
Sdc2	2.16E-45	6.48E-42	Tendon fibroblasts 2
Tmem100	2.26E-44	6.77E-41	Tendon fibroblasts 2
Csf1	6.10E-44	1.83E-40	Tendon fibroblasts 2
Mrc2	1.78E-43	5.34E-40	Tendon fibroblasts 2
Mgst1	3.87E-43	1.16E-39	Tendon fibroblasts 2
Fbln2	5.38E-43	1.61E-39	Tendon fibroblasts 2
Creb3l1	9.71E-43	2.91E-39	Tendon fibroblasts 2
Axl	1.00E-42	3.01E-39	Tendon fibroblasts 2
Tmem119	1.32E-42	3.96E-39	Tendon fibroblasts 2
Aspn	1.69E-42	5.08E-39	Tendon fibroblasts 2
Ntn1	2.31E-42	6.94E-39	Tendon fibroblasts 2
Nbl1	3.62E-42	1.09E-38	Tendon fibroblasts 2
Cygb	1.10E-41	3.29E-38	Tendon fibroblasts 2
Mt2	5.72E-41	1.72E-37	Tendon fibroblasts 2
Serpina3n	7.42E-40	2.23E-36	Tendon fibroblasts 2
Fbln1	9.35E-39	2.80E-35	Tendon fibroblasts 2
Cpxm2	1.59E-38	4.77E-35	Tendon fibroblasts 2
Plpp3	2.77E-38	8.31E-35	Tendon fibroblasts 2
Col16a1	6.45E-38	1.93E-34	Tendon fibroblasts 2
Mfap2	2.51E-37	7.54E-34	Tendon fibroblasts 2
Ar	3.70E-37	1.11E-33	Tendon fibroblasts 2
Olfml3	4.52E-37	1.36E-33	Tendon fibroblasts 2
Htra1	4.75E-37	1.42E-33	Tendon fibroblasts 2
C4b	5.09E-37	1.53E-33	Tendon fibroblasts 2
Abca8a	2.68E-36	8.03E-33	Tendon fibroblasts 2
Mgp	3.99E-36	1.20E-32	Tendon fibroblasts 2
Lbp	5.69E-36	1.71E-32	Tendon fibroblasts 2
Ssc5d	1.66E-35	4.98E-32	Tendon fibroblasts 2
Snhg18	5.26E-34	1.58E-30	Tendon fibroblasts 2
Dnm1	8.09E-34	2.43E-30	Tendon fibroblasts 2
Fam46a	1.29E-33	3.88E-30	Tendon fibroblasts 2
Rora	1.31E-33	3.94E-30	Tendon fibroblasts 2
Steap4	1.72E-33	5.17E-30	Tendon fibroblasts 2
Cpq	3.14E-33	9.42E-30	Tendon fibroblasts 2
Fhl1	3.27E-33	9.81E-30	Tendon fibroblasts 2
Plxdc2	6.23E-33	1.87E-29	Tendon fibroblasts 2
Vcan	7.72E-33	2.32E-29	Tendon fibroblasts 2
Pam	3.11E-32	9.33E-29	Tendon fibroblasts 2
Meg3	4.23E-32	1.27E-28	Tendon fibroblasts 2
Pik3r1	1.09E-31	3.28E-28	Tendon fibroblasts 2
Igfbp4	2.55E-31	7.65E-28	Tendon fibroblasts 2
Crispld2	3.10E-31	9.30E-28	Tendon fibroblasts 2
Scd1	4.15E-31	1.25E-27	Tendon fibroblasts 2
Slit3	2.81E-29	8.43E-26	Tendon fibroblasts 2
Celf2	4.21E-29	1.26E-25	Tendon fibroblasts 2
Ndn	6.74E-29	2.02E-25	Tendon fibroblasts 2
Antxr2	7.56E-29	2.27E-25	Tendon fibroblasts 2
Timp1	1.72E-28	5.17E-25	Tendon fibroblasts 2
Prelp	3.45E-28	1.03E-24	Tendon fibroblasts 2
Sema3c	3.69E-28	1.11E-24	Tendon fibroblasts 2
Nova1	1.27E-27	3.80E-24	Tendon fibroblasts 2
Fn1	3.43E-27	1.03E-23	Tendon fibroblasts 2
Mt1	6.34E-27	1.90E-23	Tendon fibroblasts 2
Peg3	8.78E-27	2.64E-23	Tendon fibroblasts 2
Sfrp1	1.27E-26	3.81E-23	Tendon fibroblasts 2
Ank2	1.65E-26	4.94E-23	Tendon fibroblasts 2
Foxd1	1.73E-26	5.18E-23	Tendon fibroblasts 2
Selenop	3.40E-26	1.02E-22	Tendon fibroblasts 2
Igsf10	6.45E-26	1.94E-22	Tendon fibroblasts 2
Col5a3	7.27E-26	2.18E-22	Tendon fibroblasts 2
Cadm3	7.43E-26	2.23E-22	Tendon fibroblasts 2
Clec11a	1.27E-25	3.81E-22	Tendon fibroblasts 2
Casc4	2.30E-25	6.89E-22	Tendon fibroblasts 2
Mdk	2.55E-25	7.66E-22	Tendon fibroblasts 2
Marcks	9.00E-25	2.70E-21	Tendon fibroblasts 2
Slc16a9	9.79E-25	2.94E-21	Tendon fibroblasts 2
Add3	2.99E-24	8.96E-21	Tendon fibroblasts 2
Pcolce2	3.95E-24	1.18E-20	Tendon fibroblasts 2
Gas6	4.80E-24	1.44E-20	Tendon fibroblasts 2
Matn2	8.41E-24	2.52E-20	Tendon fibroblasts 2
Prnp	8.56E-24	2.57E-20	Tendon fibroblasts 2
Sh3d19	9.13E-24	2.74E-20	Tendon fibroblasts 2
Lrrn4cl	9.76E-24	2.93E-20	Tendon fibroblasts 2
Gpr153	1.26E-23	3.77E-20	Tendon fibroblasts 2
Col15a1	1.45E-23	4.35E-20	Tendon fibroblasts 2
Cgnl1	3.33E-23	9.98E-20	Tendon fibroblasts 2
Angptl2	7.55E-23	2.26E-19	Tendon fibroblasts 2
Grb10	1.44E-22	4.31E-19	Tendon fibroblasts 2
Itgbl1	2.37E-22	7.10E-19	Tendon fibroblasts 2
Hspb8	2.70E-22	8.11E-19	Tendon fibroblasts 2
Chpf	3.84E-22	1.15E-18	Tendon fibroblasts 2
Cacna2d1	4.82E-22	1.45E-18	Tendon fibroblasts 2
Tgfb2	5.46E-22	1.64E-18	Tendon fibroblasts 2
Sulf1	5.50E-22	1.65E-18	Tendon fibroblasts 2
Boc	6.53E-22	1.96E-18	Tendon fibroblasts 2
Ifi204	8.89E-22	2.67E-18	Tendon fibroblasts 2
Ptgis	1.48E-21	4.44E-18	Tendon fibroblasts 2
Slc44a1	1.57E-21	4.72E-18	Tendon fibroblasts 2
Aldh2	2.03E-21	6.09E-18	Tendon fibroblasts 2
Pdgfrb	5.93E-21	1.78E-17	Tendon fibroblasts 2
Dapk1	6.44E-21	1.93E-17	Tendon fibroblasts 2
Hk2	6.63E-21	1.99E-17	Tendon fibroblasts 2
Cfb	8.61E-21	2.58E-17	Tendon fibroblasts 2
Pmepa1	8.68E-21	2.60E-17	Tendon fibroblasts 2
Ebf2	9.00E-21	2.70E-17	Tendon fibroblasts 2
Ltbp3	1.13E-20	3.40E-17	Tendon fibroblasts 2
Ugp2	1.15E-20	3.46E-17	Tendon fibroblasts 2
F3	1.69E-20	5.07E-17	Tendon fibroblasts 2
Rbp1	4.13E-20	1.24E-16	Tendon fibroblasts 2
C1qtnf7	4.56E-20	1.37E-16	Tendon fibroblasts 2
Adamts5	5.04E-20	1.51E-16	Tendon fibroblasts 2
Clmp	8.72E-20	2.62E-16	Tendon fibroblasts 2
Man1a	1.42E-19	4.26E-16	Tendon fibroblasts 2
Lsp1	2.40E-19	7.19E-16	Tendon fibroblasts 2
Plac9b	2.78E-19	8.33E-16	Tendon fibroblasts 2
Fez1	3.47E-19	1.04E-15	Tendon fibroblasts 2
Zfp385a	6.11E-19	1.83E-15	Tendon fibroblasts 2
Sod3	6.91E-19	2.07E-15	Tendon fibroblasts 2
Ramp1	7.40E-19	2.22E-15	Tendon fibroblasts 2
Aff3	8.56E-19	2.57E-15	Tendon fibroblasts 2
Postn	9.35E-19	2.81E-15	Tendon fibroblasts 2
Cdon	1.14E-18	3.43E-15	Tendon fibroblasts 2
Dcbld2	1.37E-18	4.11E-15	Tendon fibroblasts 2
Vasn	1.79E-18	5.37E-15	Tendon fibroblasts 2
Lgals1	1.84E-18	5.53E-15	Tendon fibroblasts 2
Zbtb20	1.97E-18	5.90E-15	Tendon fibroblasts 2
Gstm1	4.38E-18	1.31E-14	Tendon fibroblasts 2
Smo	4.83E-18	1.45E-14	Tendon fibroblasts 2
Fzd1	5.47E-18	1.64E-14	Tendon fibroblasts 2
Phlda3	6.89E-18	2.07E-14	Tendon fibroblasts 2
Itm2a	7.25E-18	2.17E-14	Tendon fibroblasts 2
Itga11	7.74E-18	2.32E-14	Tendon fibroblasts 2
Dap	1.14E-17	3.43E-14	Tendon fibroblasts 2
Col4a4	1.28E-17	3.85E-14	Tendon fibroblasts 2
Gstm5	2.00E-17	5.99E-14	Tendon fibroblasts 2
Ptprd	2.86E-17	8.59E-14	Tendon fibroblasts 2
Gem	3.28E-17	9.83E-14	Tendon fibroblasts 2
Vcam1	3.41E-17	1.02E-13	Tendon fibroblasts 2
Mest	5.40E-17	1.62E-13	Tendon fibroblasts 2
P4ha2	5.81E-17	1.74E-13	Tendon fibroblasts 2
Spock2	6.74E-17	2.02E-13	Tendon fibroblasts 2
Adamtsl3	8.15E-17	2.45E-13	Tendon fibroblasts 2
Gaa	9.10E-17	2.73E-13	Tendon fibroblasts 2
Adm	9.49E-17	2.85E-13	Tendon fibroblasts 2
Ltbp4	1.13E-16	3.38E-13	Tendon fibroblasts 2
Creb5	1.44E-16	4.32E-13	Tendon fibroblasts 2
Naaa	1.70E-16	5.10E-13	Tendon fibroblasts 2
Hmgcs2	1.72E-16	5.16E-13	Tendon fibroblasts 2
Igsf3	2.03E-16	6.08E-13	Tendon fibroblasts 2
Gfpt2	2.09E-16	6.26E-13	Tendon fibroblasts 2
Arhgap20	2.12E-16	6.36E-13	Tendon fibroblasts 2
Cd44	2.38E-16	7.13E-13	Tendon fibroblasts 2
Rbms3	2.40E-16	7.19E-13	Tendon fibroblasts 2
Kazald1	2.74E-16	8.22E-13	Tendon fibroblasts 2
Nrep	2.75E-16	8.26E-13	Tendon fibroblasts 2
Flrt2	3.05E-16	9.14E-13	Tendon fibroblasts 2
C1qtnf1	3.81E-16	1.14E-12	Tendon fibroblasts 2
Zfp811	5.40E-16	1.62E-12	Tendon fibroblasts 2
Loxl3	6.67E-16	2.00E-12	Tendon fibroblasts 2
Fam129a	6.86E-16	2.06E-12	Tendon fibroblasts 2
Gxylt2	7.50E-16	2.25E-12	Tendon fibroblasts 2
Pamr1	9.49E-16	2.85E-12	Tendon fibroblasts 2
Wipf1	1.83E-15	5.49E-12	Tendon fibroblasts 2
Ackr3	2.48E-15	7.45E-12	Tendon fibroblasts 2
Sned1	2.58E-15	7.74E-12	Tendon fibroblasts 2
Chrdl1	2.75E-15	8.26E-12	Tendon fibroblasts 2
Ltbp1	3.43E-15	1.03E-11	Tendon fibroblasts 2
Ppp1r14b	3.61E-15	1.08E-11	Tendon fibroblasts 2
Igfbp5	4.58E-15	1.37E-11	Tendon fibroblasts 2
Plekhh2	5.70E-15	1.71E-11	Tendon fibroblasts 2
Cthrc1	6.47E-15	1.94E-11	Tendon fibroblasts 2
Anpep	7.04E-15	2.11E-11	Tendon fibroblasts 2
Galnt17	7.05E-15	2.12E-11	Tendon fibroblasts 2
Colec12	9.94E-15	2.98E-11	Tendon fibroblasts 2
Serf1	1.52E-14	4.55E-11	Tendon fibroblasts 2
Fzd2	1.61E-14	4.83E-11	Tendon fibroblasts 2
Bnc2	2.46E-14	7.38E-11	Tendon fibroblasts 2
Sorcs2	2.51E-14	7.52E-11	Tendon fibroblasts 2
Fat1	3.13E-14	9.39E-11	Tendon fibroblasts 2
Cercam	3.34E-14	1.00E-10	Tendon fibroblasts 2
Cfh	3.48E-14	1.04E-10	Tendon fibroblasts 2
Dbn1	3.58E-14	1.07E-10	Tendon fibroblasts 2
Gpsm2	3.81E-14	1.14E-10	Tendon fibroblasts 2
Itgb3	4.46E-14	1.34E-10	Tendon fibroblasts 2
Fam102b	5.19E-14	1.56E-10	Tendon fibroblasts 2
Nox4	5.29E-14	1.59E-10	Tendon fibroblasts 2
Tgfb3	5.52E-14	1.66E-10	Tendon fibroblasts 2
Dse	9.27E-14	2.78E-10	Tendon fibroblasts 2
S100a4	1.38E-13	4.15E-10	Tendon fibroblasts 2
Gpc6	1.68E-13	5.03E-10	Tendon fibroblasts 2
Reck	2.28E-13	6.85E-10	Tendon fibroblasts 2
Has2	2.54E-13	7.62E-10	Tendon fibroblasts 2
Adgrg2	3.86E-13	1.16E-09	Tendon fibroblasts 2
Rab32	3.98E-13	1.19E-09	Tendon fibroblasts 2
Ebf1	4.21E-13	1.26E-09	Tendon fibroblasts 2
Zfp354c	6.25E-13	1.87E-09	Tendon fibroblasts 2
Vldlr	1.11E-12	3.32E-09	Tendon fibroblasts 2
Ugdh	1.31E-12	3.93E-09	Tendon fibroblasts 2
Ace	1.75E-12	5.26E-09	Tendon fibroblasts 2
Wnt9a	1.88E-12	5.63E-09	Tendon fibroblasts 2
Fbln7	2.07E-12	6.21E-09	Tendon fibroblasts 2
Adamts15	2.09E-12	6.26E-09	Tendon fibroblasts 2
Crlf1	2.19E-12	6.57E-09	Tendon fibroblasts 2
Anxa8	2.30E-12	6.90E-09	Tendon fibroblasts 2
Myh10	2.49E-12	7.47E-09	Tendon fibroblasts 2
B3galnt1	3.06E-12	9.19E-09	Tendon fibroblasts 2
Tgfbr2	3.50E-12	1.05E-08	Tendon fibroblasts 2
Dact1	3.57E-12	1.07E-08	Tendon fibroblasts 2
Pcsk5	4.25E-12	1.28E-08	Tendon fibroblasts 2
Cxcl14	4.35E-12	1.30E-08	Tendon fibroblasts 2
Lima1	5.49E-12	1.65E-08	Tendon fibroblasts 2
Sulf2	6.25E-12	1.88E-08	Tendon fibroblasts 2
Sh3pxd2b	7.65E-12	2.30E-08	Tendon fibroblasts 2
Pygo1	7.86E-12	2.36E-08	Tendon fibroblasts 2
Omd	1.52E-11	4.57E-08	Tendon fibroblasts 2
Gja1	1.62E-11	4.87E-08	Tendon fibroblasts 2
Epdr1	1.69E-11	5.06E-08	Tendon fibroblasts 2
Pttg1ip	1.86E-11	5.57E-08	Tendon fibroblasts 2
Pdgfrl	2.28E-11	6.84E-08	Tendon fibroblasts 2
Pcdh19	2.89E-11	8.68E-08	Tendon fibroblasts 2
Ptpn13	3.04E-11	9.12E-08	Tendon fibroblasts 2
Tmem158	3.15E-11	9.45E-08	Tendon fibroblasts 2
Scarf2	3.88E-11	1.16E-07	Tendon fibroblasts 2
P4ha1	3.91E-11	1.17E-07	Tendon fibroblasts 2
Maged2	6.32E-11	1.90E-07	Tendon fibroblasts 2
Itgb5	6.49E-11	1.95E-07	Tendon fibroblasts 2
Agpat4	9.18E-11	2.76E-07	Tendon fibroblasts 2
Aldh1a1	1.38E-10	4.14E-07	Tendon fibroblasts 2
Evc	1.92E-10	5.75E-07	Tendon fibroblasts 2
Prdx6	2.99E-10	8.98E-07	Tendon fibroblasts 2
Galnt16	3.64E-10	1.09E-06	Tendon fibroblasts 2
Mettl7a1	3.86E-10	1.16E-06	Tendon fibroblasts 2
Uap1	6.69E-10	2.01E-06	Tendon fibroblasts 2
Cdc42ep5	6.95E-10	2.09E-06	Tendon fibroblasts 2
Efna5	7.83E-10	2.35E-06	Tendon fibroblasts 2
Esr1	9.99E-10	3.00E-06	Tendon fibroblasts 2
Zfp503	1.08E-09	3.25E-06	Tendon fibroblasts 2
Dkk3	1.51E-09	4.54E-06	Tendon fibroblasts 2
Cd109	1.68E-09	5.04E-06	Tendon fibroblasts 2
Sox9	1.73E-09	5.18E-06	Tendon fibroblasts 2
E530011L22Rik	1.77E-09	5.31E-06	Tendon fibroblasts 2
Adamtsl5	2.24E-09	6.71E-06	Tendon fibroblasts 2
Smpdl3a	2.40E-09	7.19E-06	Tendon fibroblasts 2
1810058I24Rik	3.07E-09	9.20E-06	Tendon fibroblasts 2
Nov	3.16E-09	9.48E-06	Tendon fibroblasts 2
Klf5	3.16E-09	9.49E-06	Tendon fibroblasts 2
Hoxa10	3.18E-09	9.55E-06	Tendon fibroblasts 2
Col4a5	3.38E-09	1.01E-05	Tendon fibroblasts 2
Shox2	3.42E-09	1.03E-05	Tendon fibroblasts 2
Mrgprf	3.55E-09	1.07E-05	Tendon fibroblasts 2
Cebpd	3.81E-09	1.14E-05	Tendon fibroblasts 2
Nhsl1	4.11E-09	1.23E-05	Tendon fibroblasts 2
Arhgef25	4.15E-09	1.25E-05	Tendon fibroblasts 2
Il1r1	5.34E-09	1.60E-05	Tendon fibroblasts 2
Tmsb10	6.46E-09	1.94E-05	Tendon fibroblasts 2
Arap1	7.24E-09	2.17E-05	Tendon fibroblasts 2
Bmp4	7.24E-09	2.17E-05	Tendon fibroblasts 2
Thy1	7.65E-09	2.30E-05	Tendon fibroblasts 2
Bace2	7.79E-09	2.34E-05	Tendon fibroblasts 2
Gpx3	8.72E-09	2.62E-05	Tendon fibroblasts 2
Srgap1	9.42E-09	2.83E-05	Tendon fibroblasts 2
Arhgap24	1.04E-08	3.11E-05	Tendon fibroblasts 2
Hoxc10	1.20E-08	3.60E-05	Tendon fibroblasts 2
Thbs4	1.95E-08	5.85E-05	Tendon fibroblasts 2
Nectin1	1.96E-08	5.88E-05	Tendon fibroblasts 2
Myoc	2.05E-08	6.14E-05	Tendon fibroblasts 2
Tmem240	2.16E-08	6.49E-05	Tendon fibroblasts 2
Fbln5	2.65E-08	7.95E-05	Tendon fibroblasts 2
Dennd2a	3.07E-08	9.22E-05	Tendon fibroblasts 2
Sema3e	3.23E-08	9.70E-05	Tendon fibroblasts 2
Cd55	3.42E-08	0.000102656	Tendon fibroblasts 2
Arsb	3.54E-08	0.000106134	Tendon fibroblasts 2
Gstm2	3.57E-08	0.000107089	Tendon fibroblasts 2
Zeb1	4.25E-08	0.000127568	Tendon fibroblasts 2
Gfpt1	4.82E-08	0.000144495	Tendon fibroblasts 2
Chd3os	5.59E-08	0.000167777	Tendon fibroblasts 2
Kcnk6	7.60E-08	0.000227864	Tendon fibroblasts 2
Pkdcc	8.92E-08	0.000267664	Tendon fibroblasts 2
Prrg3	9.74E-08	0.00029218	Tendon fibroblasts 2
Cntd1	1.06E-07	0.000317875	Tendon fibroblasts 2
Abca8b	1.23E-07	0.000367748	Tendon fibroblasts 2
Pcsk6	1.38E-07	0.000414338	Tendon fibroblasts 2
Klf4	1.49E-07	0.000446509	Tendon fibroblasts 2
Arhgap42	1.61E-07	0.000483737	Tendon fibroblasts 2
Zswim9	1.99E-07	0.000595638	Tendon fibroblasts 2
Vegfa	2.08E-07	0.000625217	Tendon fibroblasts 2
Abhd8	2.12E-07	0.000635522	Tendon fibroblasts 2
Asap1	2.30E-07	0.000690365	Tendon fibroblasts 2
Ret	2.80E-07	0.000839375	Tendon fibroblasts 2
Cyb561	3.03E-07	0.000908381	Tendon fibroblasts 2
Epb41l2	3.03E-07	0.000908381	Tendon fibroblasts 2
Fancm	3.53E-07	0.001060036	Tendon fibroblasts 2
Procr	3.62E-07	0.001086185	Tendon fibroblasts 2
Cdh11	3.77E-07	0.001129586	Tendon fibroblasts 2
Spsb1	3.97E-07	0.001190064	Tendon fibroblasts 2
Rab3d	4.39E-07	0.001318193	Tendon fibroblasts 2
Enpp2	5.05E-07	0.00151373	Tendon fibroblasts 2
Ehbp1	5.28E-07	0.001583664	Tendon fibroblasts 2
Sord	6.40E-07	0.00192149	Tendon fibroblasts 2
Amy1	6.56E-07	0.001966712	Tendon fibroblasts 2
Lpl	7.14E-07	0.002143247	Tendon fibroblasts 2
Chd3	7.77E-07	0.00233227	Tendon fibroblasts 2
Gm29666	8.56E-07	0.002568166	Tendon fibroblasts 2
Slc16a1	1.17E-06	0.003508799	Tendon fibroblasts 2
Smug1	1.19E-06	0.003583464	Tendon fibroblasts 2
Adcy7	1.20E-06	0.003605963	Tendon fibroblasts 2
Fst	1.95E-06	0.005860558	Tendon fibroblasts 2
Lgi4	2.33E-06	0.006978907	Tendon fibroblasts 2
Phgdh	2.53E-06	0.007599681	Tendon fibroblasts 2
Gm6598	2.69E-06	0.008061836	Tendon fibroblasts 2
Fkbp11	2.79E-06	0.008369405	Tendon fibroblasts 2
Lama4	2.98E-06	0.008935048	Tendon fibroblasts 2
Cyr61	2.98E-06	0.00894486	Tendon fibroblasts 2
Ddx52	3.70E-06	0.011087319	Tendon fibroblasts 2
Angptl4	3.71E-06	0.011117516	Tendon fibroblasts 2
Klhl29	4.16E-06	0.012472814	Tendon fibroblasts 2
Gm26523	4.25E-06	0.012745662	Tendon fibroblasts 2
Srxn1	4.34E-06	0.013017305	Tendon fibroblasts 2
Sox8	4.47E-06	0.013395226	Tendon fibroblasts 2
C1qtnf2	4.59E-06	0.013761423	Tendon fibroblasts 2
Msx1	5.30E-06	0.015893477	Tendon fibroblasts 2
Angpt1	5.49E-06	0.016482776	Tendon fibroblasts 2
Ptpru	6.38E-06	0.019137012	Tendon fibroblasts 2
Cxcl1	6.47E-06	0.01942405	Tendon fibroblasts 2
Homer2	6.93E-06	0.020777493	Tendon fibroblasts 2
Cilp	7.33E-06	0.021987721	Tendon fibroblasts 2
Adamts12	8.13E-06	0.02438114	Tendon fibroblasts 2
E2f1	8.18E-06	0.024548337	Tendon fibroblasts 2
Efs	9.04E-06	0.027121607	Tendon fibroblasts 2
Cacna1g	9.08E-06	0.027249708	Tendon fibroblasts 2
Cdkn1c	1.08E-05	0.032399295	Tendon fibroblasts 2
Pi15	1.43E-05	0.042899352	Tendon fibroblasts 2
Sbsn	1.62E-05	0.048747574	Tendon fibroblasts 2
Lrig3	1.69E-05	0.050568071	Tendon fibroblasts 2
Pygl	2.26E-05	0.067889423	Tendon fibroblasts 2
Kctd12	2.43E-05	0.072784388	Tendon fibroblasts 2
Abca6	2.46E-05	0.073884016	Tendon fibroblasts 2
9330159F19Rik	2.59E-05	0.077587325	Tendon fibroblasts 2
Has1	2.70E-05	0.080981994	Tendon fibroblasts 2
Fntb	2.77E-05	0.083226468	Tendon fibroblasts 2
Ism1	2.81E-05	0.084433731	Tendon fibroblasts 2
Nid2	2.89E-05	0.086554009	Tendon fibroblasts 2
3632451O06Rik	3.71E-05	0.1112795	Tendon fibroblasts 2
Stard5	3.80E-05	0.114035499	Tendon fibroblasts 2
Abca9	3.93E-05	0.118002933	Tendon fibroblasts 2
Fam111a	4.00E-05	0.11997691	Tendon fibroblasts 2
Sfxn1	4.02E-05	0.120563262	Tendon fibroblasts 2
Rasl11b	4.47E-05	0.134046468	Tendon fibroblasts 2
Grik5	5.57E-05	0.167092245	Tendon fibroblasts 2
BC034090	5.97E-05	0.17909821	Tendon fibroblasts 2
Pitrm1	6.20E-05	0.185979674	Tendon fibroblasts 2
Vps37d	6.38E-05	0.191463057	Tendon fibroblasts 2
Fgd4	6.84E-05	0.205215038	Tendon fibroblasts 2
Ikbke	7.34E-05	0.220105295	Tendon fibroblasts 2
Fkbp1b	7.42E-05	0.222614481	Tendon fibroblasts 2
Ormdl3	8.33E-05	0.249822664	Tendon fibroblasts 2
Smim3	8.50E-05	0.255149753	Tendon fibroblasts 2
Flnc	8.92E-05	0.267625444	Tendon fibroblasts 2
Kcnq1ot1	9.06E-05	0.271656565	Tendon fibroblasts 2
Nfatc4	9.49E-05	0.284626127	Tendon fibroblasts 2
Tulp3	9.56E-05	0.28688856	Tendon fibroblasts 2
Egr1	9.80E-05	0.294051301	Tendon fibroblasts 2
Ccnb1ip1	0.000128684	0.38605169	Tendon fibroblasts 2
Epb41l3	0.000131121	0.393362145	Tendon fibroblasts 2
Tnmd	0.000149845	0.449534102	Tendon fibroblasts 2
Tpst1	0.000159006	0.477018094	Tendon fibroblasts 2
Spry2	0.000189755	0.569265201	Tendon fibroblasts 2
Gga2	0.000191118	0.573354107	Tendon fibroblasts 2
Ebpl	0.000207933	0.623798216	Tendon fibroblasts 2
Olfm1	0.000240137	0.720411088	Tendon fibroblasts 2
Radil	0.000246789	0.740366843	Tendon fibroblasts 2
Gadd45g	0.000257658	0.772973704	Tendon fibroblasts 2
Ptn	0.000257884	0.773652936	Tendon fibroblasts 2
Ddit4l	0.00025993	0.779790001	Tendon fibroblasts 2
Wfdc1	0.000284954	0.854861178	Tendon fibroblasts 2
Adam23	0.00028595	0.857850683	Tendon fibroblasts 2
Pcdh18	0.00030472	0.914159561	Tendon fibroblasts 2
E130308A19Rik	0.000310867	0.932601822	Tendon fibroblasts 2
Camk1d	0.000320865	0.962593886	Tendon fibroblasts 2
Adamtsl1	0.000326329	0.978985849	Tendon fibroblasts 2
Pdlim4	0.000333172	0.99951647	Tendon fibroblasts 2
Fjx1	0.000338246	1	Tendon fibroblasts 2
Agtr1a	0.000371677	1	Tendon fibroblasts 2
Olfml2a	0.000381034	1	Tendon fibroblasts 2
Ntrk2	0.000461088	1	Tendon fibroblasts 2
Eln	0.000473729	1	Tendon fibroblasts 2
Sema6c	0.000481793	1	Tendon fibroblasts 2
Runx1t1	0.000507825	1	Tendon fibroblasts 2
Zfp521	0.000520126	1	Tendon fibroblasts 2
Hmgn3	0.000596232	1	Tendon fibroblasts 2
Gpn1	0.000714174	1	Tendon fibroblasts 2
Thop1	0.000725692	1	Tendon fibroblasts 2
Ak1	0.000756634	1	Tendon fibroblasts 2
Jun	0.000827252	1	Tendon fibroblasts 2
Snx1	0.000864284	1	Tendon fibroblasts 2
Ccne1	0.000886233	1	Tendon fibroblasts 2
Susd2	0.0009065	1	Tendon fibroblasts 2
Sfxn2	0.000974198	1	Tendon fibroblasts 2
Ildr2	0.000980866	1	Tendon fibroblasts 2
Lgals3bp	0.001088676	1	Tendon fibroblasts 2
Slc41a3	0.001134161	1	Tendon fibroblasts 2
Nt5dc2	0.001174871	1	Tendon fibroblasts 2
Ctsh	0.001513912	1	Tendon fibroblasts 2
Pgf	0.001832532	1	Tendon fibroblasts 2
Col27a1	0.002071215	1	Tendon fibroblasts 2
Dusp18	0.002081424	1	Tendon fibroblasts 2
Hacd1	0.002178689	1	Tendon fibroblasts 2
Map1b	0.002373383	1	Tendon fibroblasts 2
Cdkn2c	0.002375158	1	Tendon fibroblasts 2
Mad1l1	0.002481205	1	Tendon fibroblasts 2
Cp	0.00265382	1	Tendon fibroblasts 2
Zfp595	0.002694403	1	Tendon fibroblasts 2
Ckb	0.002872028	1	Tendon fibroblasts 2
Mamdc2	0.003016877	1	Tendon fibroblasts 2
Fos	0.004381965	1	Tendon fibroblasts 2
Hmcn1	0.004880939	1	Tendon fibroblasts 2
Dlg5	0.004911829	1	Tendon fibroblasts 2
Wnt11	0.005423208	1	Tendon fibroblasts 2
Piezo2	0.006127748	1	Tendon fibroblasts 2
Parp16	0.006772079	1	Tendon fibroblasts 2
Casp12	0.006876263	1	Tendon fibroblasts 2
Pcdhb14	0.007636488	1	Tendon fibroblasts 2
Kctd9	0.007944112	1	Tendon fibroblasts 2
Morc4	0.00797601	1	Tendon fibroblasts 2
Prkca	0.008928749	1	Tendon fibroblasts 2
Gm26917	0.009279381	1	Tendon fibroblasts 2
